# Gene fate spectrum as a reflection of local genomic properties

**DOI:** 10.1101/2022.08.08.502781

**Authors:** Yuichiro Hara, Shigehiro Kuraku

## Abstract

Functionally indispensable genes are likely to be retained and otherwise to be lost during evolution. This evolutionary fate of a gene can also be affected by neutral factors, including the mutability of genomic positions, but such features have not been examined well. To uncover the genomic features associated with gene loss, we investigated the characteristics of genomic regions where genes have been independently lost in multiple lineages. With a comprehensive scan of gene phylogenies of vertebrates with a careful inspection of evolutionary gene losses, we identified 1,081 human genes whose orthologs were lost in multiple mammalian lineages: designated ‘elusive genes.’ These elusive genes were located in genomic regions with rapid nucleotide substitution, high GC content, and high gene density. A comparison of the orthologous regions of such elusive genes across vertebrates revealed that these features had been established before the radiation of the extant vertebrates more than 500 million years ago. The association of human elusive genes with transcriptomic and epigenomic characteristics illuminated that the genomic regions containing such genes were subject to repressive transcriptional regulation. Thus, the heterogeneous genomic features driving gene fates toward loss have been in place since the ancestral vertebrates and may sometimes have relaxed the functional indispensability of such genes.

## Supplementary Table S2 for "Gene fate spectrum as a reflection of local genomic properties": Table_S2.txt (part 1 of 3)

PID	GID	Chr	start	end	strand	dtag	Loss_taxa	Gene_Density	GC	Chimp_dN	Chimp_dS	Mouse_dN	Mouse_dS	Aves_dN	Aves_dS	Lizard_dN	Lizard_dS	Shark_dN	Shark_dS	rRareSNV	rdupCNV	rlossCNV	syn_z	mis_z	lof_z	GTEx_Max_TPM	GTEx_Mean_TPM	GTEx_Div.index	descartes_Max_TPM	descartes_Mean_TPM	descartes_Div.index
ENSP00000334393	ENSG00000186092	1	69055	70108	+	Elusive	2	26.2457350680514	41.6	NA	NA	NA	NA	NA	NA	NA	NA	NA	NA	7.5901	4.7438	4.7438	0.35753	0.61403	0.20421	0.103119	0.0482672185185185	3.78118173420565	0	0	0
ENSP00000409316	ENSG00000284733	1	450703	451697	-	-	0	4.67887853965517	45.7	NA	NA	NA	NA	NA	NA	NA	NA	NA	NA	0	3.0151	2.0101	NA	NA	NA	NA	NA	NA	NA	NA	NA
ENSP00000329982	ENSG00000284662	1	685679	686673	-	-	0	2.90163859676757	45.7	NA	NA	NA	NA	NA	NA	NA	NA	NA	NA	0	4.0201	5.0251	NA	NA	NA	NA	NA	NA	NA	NA	NA
NP_689699.2	SAMD11	1	925741	944581	+	-	1	4.83709359776112	65.5	NA	NA	NA	NA	NA	NA	NA	NA	NA	NA	7.4306	0.69	1.433	NA	NA	NA	33.2686	5.08576612592593	3.37511679198131	113.50742515204	23.9103061287	2.0759672064628
NP_056473.2	NOC2L	1	944203	959299	-	-	0	5.6476663036024	59.5	NA	NA	NA	NA	NA	NA	NA	NA	NA	NA	5.1004	0.5299	0.3312	NA	NA	NA	98.6656	52.8565111111111	3.89775365649197	39.6693203128383	27.1912714194782	2.65756961352239
ENSP00000343930	ENSG00000187961	1	960587	965715	+	Non-elusive	0	17.6856998484083	67.9	NA	NA	NA	NA	NA	NA	NA	NA	NA	NA	11.3082	1.5598	1.3648	-8.809	-0.57094	0.45884	30.7975	11.928307962963	3.820348273222	8.95623582505785	4.3890446311202	2.59101081015358
ENSP00000368720	ENSG00000187583	1	966497	975108	+	Non-elusive	0	15.7657657657658	62.9	NA	NA	NA	NA	NA	NA	NA	NA	NA	NA	7.896	0.9289	0.4645	-2.4681	-1.7988	1.0089	75.6777	5.90565188888889	2.18848232895562	13.125973495487	1.16268803230139	1.01951701486106
ENSP00000414022	ENSG00000187642	1	975205	981029	-	-	0	12.509270262784	68.6	NA	NA	NA	NA	NA	NA	NA	NA	NA	NA	6.5236	1.3734	1.3734	-2.3898	-0.55519	-0.71321	116.259	5.62866627037037	2.11385991533206	0.268691449532357	0.0761363452995789	2.13274230843775
ENSP00000393198	ENSG00000188290	1	998962	1000172	-	Elusive	3	14.6550821731393	74.3	NA	NA	NA	NA	NA	NA	NA	NA	NA	NA	19.8183	5.7803	3.3031	-1.3661	-0.46973	-1.2182	98.3885	23.8408074074074	3.75267970758713	78.2731542594153	28.7535695296894	2.52316862200575
ENSP00000368699	ENSG00000187608	1	1013423	1014540	+	-	0	13.3530449711479	64.6	NA	NA	NA	NA	NA	NA	NA	NA	NA	NA	16.9946	6.2612	4.4723	-0.50008	-0.044129	0.97435	611.473	39.9303216666667	3.35866347391156	42.220975122202	10.8292516070375	2.25873766737554
ENSP00000368678	ENSG00000188157	1	1020123	1056116	+	Non-elusive	0	11.9400948384676	65.7	NA	NA	NA	NA	NA	NA	NA	NA	NA	NA	6.89	0.3334	0.6668	-3.9572	0.22552	6.0143	97.4061	25.8862332037037	3.79083449873132	14.0665297540825	6.34143109036832	2.45911389136817
ENSP00000410533	ENSG00000237330	1	1070966	1074307	-	-	0	7.50875574553899	65.4	0.0025	0.0193	0.0942	1.5668	0.005	0.1146	0.0569	1.5715	0.8096	60.5027	7.7798	2.693	1.4961	-0.81312	-0.55496	0.064099	33.1798	1.32920623888889	1.94269776829135	10.3148473128377	1.15582083994743	1.25822567501084
XP_011539953.1	C1orf159	1	1081811	1116213	-	-	0	7.2161228802639	54.6	0.1806	0.3021	0.1499	1.1349	0.0025	0.0803	0.0927	0.7076	0.0264	0.2072	5.6681	0.4651	0.2907	NA	NA	NA	41.1168	9.08134666666667	3.84506842182359	53.1189748480505	35.0718737873302	2.65677123875854
ENSP00000368592	ENSG00000162571	1	1173903	1197935	+	-	0	8.41599038172528	54.7	0.0713	0.1515	0.0909	1.1199	0.0199	0.1201	0.0793	1.4638	0.0257	0.1381	8.8628	0.3745	0.2913	0.45219	0.32998	1.038	80.7543	1.97259223518519	1.28878183378239	7.71861134827191	1.28354987087107	1.99375260731798
ENSP00000328207	ENSG00000186891	1	1203508	1206571	-	-	0	8.53263121967869	67.5	0.0183	0.0128	0.4407	1.0731	0.0584	0.13	0.3021	1.6814	NA	NA	8.1593	1.6319	2.611	-0.86601	-0.5671	-0.59802	32.8886	3.48613572222222	3.12787868949008	4.60729064785942	1.17478195644053	2.04008201925905
ENSP00000368538	ENSG00000186827	1	1211326	1214132	-	Non-elusive	0	8.48937615212962	70.4	0.0033	0.0342	0.1546	1.5361	0.0292	0.0546	0.3151	1.1501	NA	NA	9.6188	1.7813	2.85	0.16312	0.6228	0.85969	23.2338	3.60032003703704	3.48584247545213	35.6493500990849	5.08765887801169	1.80283479758081
XP_024303241.1	SDF4	1	1216908	1231984	-	Non-elusive	0	14.0096666700023	61.3	0.0023	0.0658	0.0689	1.7642	0.0026	0.0764	NA	NA	0.0118	0.1413	9.551	0.398	0.7296	NA	NA	NA	260.749	124.385553703704	3.88787466567863	97.4169193077396	63.5991120999445	2.63871147456482
ENSP00000368496	ENSG00000176022	1	1232265	1235041	+	-	0	15.8170643528561	64	0.0049	0.0384	0.0728	2.3662	0.0059	0.1458	NA	NA	0.0172	0.2215	7.9222	1.8005	3.2409	0.41338	1.2608	0.93213	29.9052	13.5391553703704	3.9380549840784	33.8376596460555	20.169939830817	2.66232778987419
ENSP00000329137	ENSG00000184163	1	1242453	1246722	-	-	0	14.4788143919415	69.3	0.0113	0.02	0.1196	0.9745	1e-04	0.0847	0.0301	1.0452	0.1196	0.3478	7.0258	1.171	2.1077	0.22382	-0.24712	-0.029506	9.53595	2.23356187037037	3.68344776176922	14.301729178612	2.37782625481862	1.87776580438436
ENSP00000383719	ENSG00000160087	1	1255178	1273833	-	Non-elusive	0	14.7726073652	56	0.005	0.0074	0.0156	0.6284	1e-04	0.0554	0.0123	0.7688	1e-04	0.1112	4.6634	0.2144	0.5896	-0.20536	1.7919	2.963	94.4995	24.2848540740741	3.89263474258446	57.9699788795075	38.8381714842091	2.65994113492356
ENSP00000368411	ENSG00000162572	1	1280436	1292019	+	-	1	15.1477446090259	65.9	0.0072	1e-04	NA	NA	0.0125	0.1036	0.3131	1.499	NA	NA	11.0497	0.8633	1.4675	-3.9915	-0.78105	-1.3261	61.299	11.4586927777778	3.63044339346779	9.29422803548205	6.69681503946351	2.67732808481084
ENSP00000346733	ENSG00000131584	1	1292376	1308018	-	Non-elusive	0	16.1952686679391	66.7	NA	NA	NA	NA	NA	NA	NA	NA	NA	NA	7.0958	0.5114	1.1507	-1.4001	1.6713	3.7271	581.398	80.9461148148148	3.58296683213824	84.5433440262632	48.9150568290401	2.66286069800518
ENSP00000368318	ENSG00000169972	1	1308567	1311677	+	-	0	17.4687745654642	66.8	0.0053	0.0391	0.1003	0.9552	0.0203	0.1379	0.218	1.6716	0.0346	0.2377	5.4645	1.9286	2.893	-3.6145	-1.4439	-3.2131	30.1381	15.2264498148148	3.8864870245887	9.62884153280472	6.05734012383682	2.61107481717972
ENSP00000445001	ENSG00000127054	1	1311585	1324687	-	Non-elusive	0	20.3148806500762	60.4	7e-04	0.01	0.0216	1.1487	0.0015	0.1068	0.0127	1.1713	0.0015	0.1302	4.4265	0.6869	1.1448	-4.0063	0.54432	1.5821	136.773	57.3778018518518	3.83887118337997	51.2278925474369	40.384026219629	2.68104014193596
ENSP00000343890	ENSG00000224051	1	1324767	1328897	+	Non-elusive	0	21.1582638133237	65.2	1e-04	0.0638	0.119	1.1495	0.04	1.6458	0.1168	1.3518	0.043	0.2956	7.7463	1.4524	2.6628	-1.0107	-0.093199	0.92838	128.299	27.7412222222222	3.85954350969975	31.434870398167	14.3072578996423	2.58959484994096
NP_689414.1	TAS1R3	1	1331346	1335320	+	-	0	21.0238620834647	66.6	0.0025	0.0588	0.1579	1.9115	0.028	0.1292	0.2273	1.9173	0.865	4.1114	6.2893	1.2579	2.7673	NA	NA	NA	5.80259	0.990483444444444	3.68868183926919	1.98755947208106	0.822263794758302	2.51835762990192
ENSP00000368166	ENSG00000107404	1	1335276	1349350	-	-	0	15.958416925041	66.2	9e-04	0.0473	0.0276	0.9995	0.0019	0.0787	8.2709	6.4186	0.0081	0.1837	5.2575	0.4973	1.0657	-4.9719	-1.1276	2.6906	151.391	71.8483814814815	3.91705019025992	37.6304269382309	18.450461828	2.61867654442149
ENSP00000399229	ENSG00000162576	1	1352692	1358543	-	-	0	16.9600348892146	67.2	0.0064	0.0332	0.1295	1.5022	0.0032	0.0832	0.1549	1.4417	0.0292	0.1761	6.1517	1.3671	2.0506	-1.5116	1.0527	1.1462	371.277	90.3886485740741	3.47071978529074	100.497470496238	44.1222286800516	2.41370670389953
ENSP00000342676	ENSG00000175756	1	1373730	1375157	-	-	0	15.538463245985	66.8	0.003	0.0123	0.2281	1.0638	0.017	0.1071	0.5105	2.4126	0.0778	0.1679	21.0084	2.8011	4.902	-1.4834	-0.029124	0.02017	378.875	85.1382055555556	3.91599213300086	89.6092494899246	47.3345264354663	2.5801337307852
ENSP00000383611	ENSG00000221978	1	1386495	1399312	-	Non-elusive	0	16.2471422437303	51.2	0.003	0.012	0.045	0.6856	0.0042	0.1463	0.0385	0.757	0.0084	0.1512	3.2766	0.3121	0.156	-1.1995	0.53778	3.6777	375.647	158.357046296296	3.79921875009175	121.868223585266	76.8576886216264	2.6500466532894
ENSP00000341082	ENSG00000242485	1	1401908	1407313	-	-	1	18.6428038777032	53.1	0	0.0119	0.078	0.7602	0.0099	0.0787	0.1311	0.8578	NA	NA	5.7344	0.5549	0.37	-2.2717	-0.82726	-0.30431	98.8024	66.0440481481481	3.95735614639381	71.1744845620174	49.4609401214247	2.63107874401536
ENSP00000455099	ENSG00000205116	1	1426128	1427787	+	-	0	27.0588917451052	70.6	0.1101	0.2713	0.1919	1.2111	NA	NA	NA	NA	NA	NA	22.2892	3.012	4.2169	-0.4221	-0.5975	1.0817	68.1565	3.7336632462963	2.44000132955849	0.0256608522682411	0.00294426289112296	1.19386248398258
ENSP00000417185	ENSG00000179403	1	1435671	1442882	+	-	0	12.8963319147368	66.3	0	0.0222	0.0925	0.5841	0.0132	0.1417	2.0564	3.6221	0.0399	0.2815	4.9917	0.2773	0.6933	0.31997	-0.14969	1.4338	196.879	30.7935808703704	3.59377174652795	97.2060389602225	36.4094614662	2.26123101214718
ENSP00000368062	ENSG00000215915	1	1449689	1470158	+	-	0	12.255974787709	57	0.0358	0.0596	0.0654	1.1406	1e-04	0.0944	13.5024	0.1364	0.0132	0.2437	8.5002	0.2443	0.6839	-1.4033	-0.81577	0.9755	9.20028	2.31265010740741	3.67847854130434	7.91155614347895	2.17085092885157	2.35109924930001
ENSP00000311766	ENSG00000160072	1	1471769	1496202	+	-	0	9.88442285560976	58.9	0.1645	0.2517	0.0372	1.5654	1e-04	0.1076	16.1446	1.0005	2e-04	0.187	8.9629	0.3274	0.7776	-3.4578	-2.7926	-0.4972	45.8617	24.050382037037	3.86486009635757	32.1496918257375	19.2188075933458	2.62055756865185
ENSP00000368030	ENSG00000197785	1	1512175	1534685	+	-	0	8.51446851471179	59.9	0.002	0.0252	0.0206	1.8163	1e-04	0.1153	15.3014	2.6701	0.0062	0.2455	8.1294	0.2221	0.4886	-0.99283	0.012557	2.3488	34.3654	15.9916727777778	3.91862651710062	27.983025754317	18.2313528903488	2.64839024990962
ENSP00000368007	ENSG00000205090	1	1535174	1540357	-	-	0	9.30801553108877	65.6	NA	NA	NA	NA	NA	NA	NA	NA	NA	NA	5.2083	0.3858	0.7716	-0.55026	1.5461	1.8034	59.7245	9.86840683333333	3.47523364485894	1.95331555062121	0.783782051749317	2.54496079799954
ENSP00000291386	ENSG00000160075	1	1541673	1574869	-	Elusive	3	8.81406725133313	53.9	0.0305	0.0382	NA	NA	0	0.02	0.0025	0.5941	1e-04	0.0936	4.1871	0.1807	0.1506	-0.45019	2.5596	2.5287	73.7309	43.8585	3.95643867205743	53.9496557457009	32.7828306296664	2.63768279033892
ENSP00000389111	ENSG00000228594	1	1598012	1600096	-	Elusive	2	11.2498593767578	70.3	0.0034	0	0.0639	1.006	NA	NA	NA	NA	0.0173	0.2583	10.0719	0.4796	2.8777	-0.95451	1.4332	0.40631	34.1956	8.49289612962963	3.4357867994342	46.7262652174971	8.86399991126664	2.17178568046399
ENSP00000426103	ENSG00000197530	1	1615443	1630605	+	-	0	9.27324272050446	66.4	0.0079	0.0793	0.0345	1.1423	0.1435	0.2942	NA	NA	0.0068	0.1908	4.7484	0.1319	0.7255	-3.3591	0.62299	3.5903	83.8161	35.9492333333333	3.88349069145993	20.4194201014931	12.3125535199148	2.65883855553308
ENSP00000348308	ENSG00000189409	1	1632095	1634654	+	-	0	11.0832271190734	72	0.001	0.0265	0.0711	1.5829	0.0105	0.0782	NA	NA	0.0221	0.1704	2.7344	1.1719	2.7344	-0.38423	0.53803	0.38211	6.36362	0.915430953703704	3.32412021908479	2.85929986928037	0.769410459620664	2.04044788718308
XP_011540792.1	CDK11B	1	1635226	1659619	-	-	0	9.46022650485174	52.1	0.0082	0.0232	0.0075	0.5168	1e-04	0.08	0.0072	1.22	0.0046	0.0081	4.6733	0.4099	0.4509	NA	NA	NA	61.8168	28.1648444444444	3.91610817223617	17.3908981909302	8.12774296190716	2.62900745634899
ENSP00000481694	ENSG00000189339	1	1661478	1692644	-	-	0	8.50407284345824	53.6	NA	NA	NA	NA	NA	NA	NA	NA	NA	NA	5.0374	0.385	0.77	-0.95764	0.99421	1.6617	45.9684	22.7981205555556	3.87004609600868	42.0117841106103	27.4898450645629	2.6821730591554
ENSP00000367900	ENSG00000008128	1	1702881	1724324	-	-	0	5.40492543133235	52	0.0082	0.0232	0.0075	0.5168	1e-04	0.08	0.0072	1.22	0.0046	0.0081	9.7463	0.9327	1.6322	-3.1198	-0.82753	0.31612	43.8506	19.4304168518519	3.85199396649424	26.6704629647371	15.158971405503	2.59821136034027
ENSP00000495949	ENSG00000215790	1	1727386	1745999	-	-	0	5.43695654706657	52.2	0.0114	0.066	0.0673	0.9354	0.0027	0.1047	0.0817	2.6146	NA	NA	6.9303	0.7521	1.0745	-0.92794	0.18271	0.38006	10.7636	4.36132259259259	3.82850994357864	55.1781658573337	29.662621889915	2.66249173959549
ENSP00000367890	ENSG00000008130	1	1751232	1780069	-	Non-elusive	0	5.47266209829683	53.7	NA	NA	NA	NA	NA	NA	NA	NA	NA	NA	4.0571	0.3468	0.3468	0.12561	1.8779	1.5841	112.687	35.169527037037	3.81365355660819	27.0524995085074	15.5964398742877	2.58513253940672
ENSP00000481878	ENSG00000078369	1	1785285	1891117	-	Non-elusive	0	6.46971020319511	46.7	0	0.0107	4e-04	0.4402	NA	NA	1.6873	2.5318	1e-04	0.1066	3.4583	0.0472	0.1701	0.32806	3.8328	4.2069	395.771	193.349564814815	3.90489103369326	527.792221324123	376.907515984194	2.68307421517726
ENSP00000304643	ENSG00000169885	1	1914827	1917294	+	-	1	5.00846072114679	63.1	0.0082	0.037	NA	NA	NA	NA	NA	NA	0.0166	0.2212	8.5089	0.4052	1.2156	-0.027598	0.051518	-0.33152	6.84729	1.37759359259259	3.70779876864409	63.8161407541578	4.53852442550714	0.371469202099045
ENSP00000311122	ENSG00000178821	1	1917591	1919273	-	-	0	3.4990290194471	67.5	NA	NA	NA	NA	NA	NA	NA	NA	NA	NA	10.6952	0.5942	1.7825	-0.84891	-0.38373	0.64561	84.1682	6.17424731481481	2.46209001918785	49.9998246274423	5.36794553340545	1.48572452358174
ENSP00000417061	ENSG00000142609	1	1921951	2003837	-	-	0	4.60952393495303	55.7	NA	NA	NA	NA	NA	NA	NA	NA	NA	NA	7.9378	0.1343	0.232	1.4059	1.1558	2.6126	20.1559	1.11609465222222	2.3294454133542	12.5068597686376	2.96481347088364	2.23492129262941
ENSP00000367848	ENSG00000187730	1	2019298	2030758	+	Non-elusive	0	4.69965826770596	62.6	0.1313	0.4094	0.0273	1.3814	0.0183	0.1206	NA	NA	0.0244	0.2192	5.2351	0	0.349	-2.2294	2.1673	3.8697	538.42	27.6945970592593	1.7594231969199	4.01758776076587	1.01632590215967	2.26942441750241
ENSP00000367830	ENSG00000067606	1	2050470	2185395	+	Non-elusive	0	5.09335390078147	56.4	0.2862	0.7574	0.0104	0.6664	1e-04	0.0672	NA	NA	0.0033	0.0914	6.1589	0.1186	0.289	0.29187	2.8049	4.1799	98.4937	12.1980173277778	3.17498055049948	152.837279917431	45.9064310695693	2.38429922258753
NP_001269599.1	FAAP20	1	2189548	2212720	-	-	0	4.81394117363886	61.9	0.0098	1e-04	0.3302	1.6632	0.0401	0.1677	NA	NA	0.0853	0.1108	2.9344	0	0.561	NA	NA	NA	22.9416	10.3549025925926	3.87913890773746	67.1861113792165	36.6679762870387	2.62484299854425
ENSP00000367797	ENSG00000157933	1	2228695	2310119	+	-	0	6.27850553629649	57.5	NA	NA	NA	NA	NA	NA	NA	NA	NA	NA	4.0774	0.0737	0.2947	-4.8729	1.5143	4.3963	235.379	57.4583142592593	3.70811179188347	150.398062124834	88.3805589466372	2.62680892594888
ENSP00000367792	ENSG00000116151	1	2321253	2391707	-	-	0	4.43398586825361	57.3	0.007	0.0207	0.1366	0.632	NA	NA	NA	NA	0.0548	0.1809	5.8619	0.0568	0.1277	-0.035542	-0.28493	1.0982	17.5225	2.739854	3.49406370683532	24.0554860882024	12.5912294764733	2.60058472759487
XP_016855620.1	RER1	1	2391821	2405436	+	-	0	4.45488159561131	53.9	0.0026	0.0167	0.017	0.6022	0	0.0273	NA	NA	0.0068	0.0751	3.7456	0.3672	0.4407	NA	NA	NA	113.459	51.9035666666667	3.89501344462666	83.6646399259819	41.20665048682	2.64359369976442
ENSP00000288774	ENSG00000157911	1	2403964	2412530	-	Non-elusive	0	4.64266409330428	59.9	0.0052	0.0438	0.1003	1.0942	0.026	0.141	NA	NA	0.0472	0.2206	3.9687	0.3502	0.5836	0.011564	-0.2942	1.9872	33.5403	13.4410642592593	3.92272951908882	27.2008680113879	14.0319983509659	2.63192465177926
XP_016858359.1	PLCH2	1	2412481	2505530	+	-	1	5.77136331968818	63.6	NA	NA	NA	NA	NA	NA	NA	NA	NA	NA	5.2767	0.1182	0.2579	NA	NA	NA	163.114	17.4899289444444	2.92557249794314	24.515254463625	4.52630229219974	2.13044345696582
ENSP00000367727	ENSG00000157881	1	2508533	2526628	-	-	0	7.01237684513166	60.7	0.0034	0.0195	0.0524	0.657	0	0.0443	0.0309	1.0141	1e-04	0.1161	4.7524	0.6079	0.6631	-2.1342	2.4165	4.8877	29.8023	14.9728690740741	3.91537652278079	18.4223435984522	8.96995959373042	2.62843248752709
ENSP00000367714	ENSG00000197921	1	2528745	2530245	-	-	0	7.46642774097896	68.3	NA	NA	NA	NA	NA	NA	NA	NA	NA	NA	7.3284	2.6649	2.6649	-0.54857	-0.59388	1.2023	10.2978	1.7906735	3.21119551614712	61.6603235218219	7.29686357224817	1.40479144592236
ENSP00000347948	ENSG00000157873	1	2556366	2563829	+	-	1	6.34891841639835	64.3	0.0073	0.0462	0.3735	1.9	NA	NA	0.3003	1.0169	0.0613	0.2416	4.2872	0.134	0.6699	-1.2311	0.61324	3.001	231.564	68.866817962963	3.66773666668214	40.6675294124134	13.4505546443422	2.28548459901083
ENSP00000413218	ENSG00000157870	1	2586750	2591467	+	-	0	4.97984939512615	64.1	0.1397	0.2905	0.0734	0.9769	NA	NA	NA	NA	NA	NA	5.0869	0.6359	0.8478	0.1198	0.35403	0.42625	53.6239	20.9818035185185	3.85144481528613	47.476260022372	21.0750233791365	2.60230952843547
ENSP00000367668	ENSG00000142606	1	2590643	2632990	-	Non-elusive	0	1.5868410075987	54.9	0.0071	0.0411	0.1407	1.1219	0.0035	0.09	NA	NA	0.1116	0.1451	4.156	0.1181	0.1889	0.09654	0.12602	1.5689	34.9744	1.10925178148148	2.19416375960015	2.85683347486099	1.26736086851821	2.57077311834306
ENSP00000490537	ENSG00000215912	1	2641368	2789665	-	-	0	1.565358176313	42.5	NA	NA	NA	NA	NA	NA	NA	NA	NA	NA	2.6905	0.2562	0.3978	1.2921	0.26864	-0.28544	15.4618	0.978458311111111	3.19652305855452	5.959776163937	2.70251225497516	2.51297467230787
ENSP00000367658	ENSG00000169717	1	3021483	3022903	+	-	0	1.36623220482553	61.5	0.0044	0.0238	0.105	1.4071	0.0284	0.1569	0.1617	2.0295	0.0209	0.4148	11.2597	4.2224	2.8149	-1.1244	-0.40324	0.80875	370.729	6.86727235	0.00274970139859959	0.0026859805607602	0.000179065370717347	0
ENSP00000270722	ENSG00000142611	1	3069211	3438621	+	-	0	1.34682078144466	57.6	NA	NA	NA	NA	NA	NA	NA	NA	NA	NA	6.6159	0.1137	0.2003	-1.6435	1.3471	5.9522	37.2305	4.45939659074074	3.14250957454683	249.846047124347	45.7031902528253	2.0364480630169
ENSP00000367629	ENSG00000130762	1	3454426	3481113	+	Non-elusive	0	1.3879167963708	63.1	0.004	0.0555	0.0784	1.6104	0.0095	0.1734	NA	NA	0.048	0.2733	6.1451	0.2623	0.2623	-0.33717	0.45611	1.4724	35.1769	7.53783537407407	3.22742424996278	17.8480975407693	2.9470991789164	1.8107811228314
ENSP00000348982	ENSG00000162591	1	3489926	3611495	-	-	0	1.95881178477136	62.6	NA	NA	NA	NA	NA	NA	NA	NA	NA	NA	7.3538	0.2303	0.2056	-2.1495	0.45803	2.2728	163.133	21.3425846666667	3.31304394334031	68.0595335617749	17.6673686409199	2.41786353981398
ENSP00000367595	ENSG00000158109	1	3625002	3630127	+	Non-elusive	0	1.99306981154101	52.2	0	0.0055	0.0327	0.7601	1e-04	0.1333	NA	NA	0.0072	0.2036	6.4378	0.9754	0.5853	-1.3736	0.78386	0.37249	162.464	75.2384148148148	3.9293601304528	28.7041613718162	16.7652587106643	2.60720697607627
ENSP00000270708	ENSG00000116213	1	3630767	3650073	-	Non-elusive	0	4.35381596419919	53.7	NA	NA	NA	NA	NA	NA	NA	NA	NA	NA	6.0082	0.3108	0.4662	-0.75419	0.0071523	2.3783	39.7274	20.62394	3.90009769502303	12.3252507539896	8.4343983051076	2.68170193625747
ENSP00000367545	ENSG00000078900	1	3652520	3736201	+	-	0	4.5665228211978	59.5	0.0018	0.0585	0.0399	0.9838	0.0031	0.0919	0.0333	1.0823	0.0054	0.1338	6.1304	0.1434	0.1673	-1.1735	1.8527	4.5929	17.5805	1.7010632537037	2.77269328523245	4.6191360013237	1.93301708353534	2.57116107711065
ENSP00000294600	ENSG00000162592	1	3752398	3771644	+	-	0	6.02918123718799	53.9	0.0091	0.0062	0.2731	1.5317	0.0568	0.0617	22.6567	1.3071	NA	NA	5.6632	0.2598	0.3637	-0.78786	-0.061045	-0.56332	49.7952	0.953099331851852	0.248363978226405	0.663348488619465	0.343672115071234	2.53521544574209
ENSP00000457386	ENSG00000235169	1	3772787	3775982	+	-	1	5.49765564255814	64.9	NA	NA	NA	NA	NA	NA	NA	NA	NA	NA	9.0738	1.2516	0.3129	0.53001	0.82717	0.28617	45.7143	4.48769894444444	3.37403576725055	32.666310206739	6.0437339411006	2.04850025281679
ENSP00000367498	ENSG00000130764	1	3778558	3796504	-	Non-elusive	0	5.65049280369381	54.7	0.0053	0.0242	0.1106	0.9787	0.0175	0.2387	0.093	1.4325	0.0391	0.1511	7.0207	0.2786	0.1114	-0.7125	1.027	3.1731	58.7569	31.1878755555556	3.92021318020092	36.1048067628458	23.7592298767394	2.66895221620778
XP_005244872.1	CEP104	1	3814780	3857205	-	Non-elusive	0	1.34597653962891	48.2	0.0034	0.0169	0.1104	0.7786	0.0225	0.0972	0.0882	1.0437	0.0531	0.1747	8.4382	0.1886	0.0707	NA	NA	NA	20.3623	10.7051085185185	3.91593600905251	50.2337346260367	39.7066052201683	2.69637616338753
ENSP00000339524	ENSG00000169598	1	3857267	3885420	+	Non-elusive	0	0.630720124702379	51.7	0.0083	0.0437	0.1033	0.9482	0.036	0.3052	0.1469	1.2288	0.0535	0.2454	9.377	0.7814	0.1066	0.44755	0.41463	1.3349	22.1073	6.60841611111111	3.82278658552866	7.2010710254521	4.7162908729214	2.67766999086067
ENSP00000355306	ENSG00000198912	1	3889125	3900285	-	-	0	0.602767045175668	49.3	NA	NA	NA	NA	NA	NA	NA	NA	NA	NA	7.795	0.6272	0.0896	-0.14874	0.02318	0.70029	32.9856	16.7943803703704	3.90002555373581	11.2779359996009	6.99794767003558	2.63550678576578
ENSP00000367433	ENSG00000196581	1	4655045	4792534	+	-	0	0.591880081713273	52.3	NA	NA	NA	NA	NA	NA	NA	NA	NA	NA	6.8296	0.0364	0.1164	0.16278	0.93643	3.6531	9.23443	1.81264719092593	3.31674694376433	37.1459054649309	13.8160716839592	2.30124325992597
ENSP00000367398	ENSG00000131697	1	5862818	5992471	-	-	0	0.597691374374238	49.9	0.0132	0.0139	0.1099	0.7272	0.0638	0.1303	0.163	1.1404	0.0587	0.2385	4.7203	0.0694	0.1157	-1.5658	-0.24249	1.6669	22.2512	7.07774592592593	3.82107670180471	51.3560084574813	21.1945339578016	2.58001565068816
ENSP00000367323	ENSG00000069424	1	6045921	6101179	+	-	0	0.600298005081094	56.1	0	0.0094	0.0685	0.8097	0.0448	0.2523	3.1077	4.3233	0.0482	0.22	4.6146	0.0181	0.1267	0.43695	2.5963	3.955	133.729	22.5820312962963	3.30823488528029	112.874254860852	23.9646013644608	2.34543590010962
ENSP00000346088	ENSG00000116251	1	6185020	6199612	-	Elusive	2	3.65763492100815	47.1	NA	NA	NA	NA	NA	NA	NA	NA	NA	NA	4.5912	0.0685	0.1371	0.12945	1.6703	1.5289	502.245	178.380140740741	3.84638030512057	147.302092435995	76.7827164994403	2.57856592904917
ENSP00000367173	ENSG00000158286	1	6206176	6221299	+	-	0	6.50996256771524	56.9	0.0075	0.0085	0.1249	0.9743	0.018	0.2763	0.1172	3.6461	0.0075	0.1916	4.3639	0.1322	0.2645	0.90392	0.45433	1.7726	41.1053	13.0758103518519	3.7146470292761	83.3058335089032	14.0535391873098	2.12909428678015
ENSP00000343552	ENSG00000116237	1	6221193	6235940	-	-	1	4.9292129807303	49.5	0.0019	0.0106	0.0223	0.5079	NA	NA	NA	NA	0.0141	0.2096	4.0683	0.1356	0.4068	0.65722	2.4158	2.9686	73.7959	30.3866138888889	3.89205304512567	89.2676484287437	42.5201404414362	2.59799565831162
ENSP00000367130	ENSG00000173673	1	6244192	6245578	+	-	1	5.95998297147722	66	0.0024	0.0202	0.1928	1.1964	NA	NA	NA	NA	0.0775	0.1576	5.7678	1.442	2.1629	-1.049	0.57727	1.3068	0.430706	0.00797603703703704	0	0.00306475841894653	0.00047723556859206	1.07514304183505
ENSP00000367125	ENSG00000158292	1	6247346	6260975	-	Non-elusive	0	5.58891159938682	60.3	0.0054	0.0337	0.0454	1.0685	0.1841	0.5271	NA	NA	0.0449	0.2105	5.2825	0.1467	0.5136	0.13323	0.66873	0.761	30.1312	10.0285133703704	3.70141481577248	36.1803029942478	18.8451636509967	2.53408249004782
ENSP00000367086	ENSG00000097021	1	6264273	6385813	-	Non-elusive	0	5.7146822432577	53.9	0	0	0.0011	1.0983	3e-04	0.3029	19.6756	1.388	0.0136	0.1583	5.5948	0.0247	0.2633	-1.2732	1.9837	3.2572	116.833	28.7654894444444	3.66071111342063	61.1051773033081	37.5592269433978	2.6393192971413
ENSP00000367065	ENSG00000069812	1	6415232	6419919	-	-	0	5.5356754512564	59.2	NA	NA	NA	NA	NA	NA	NA	NA	NA	NA	4.0529	0.2133	1.0666	0.9994	0.83784	0.33152	28.8997	1.81520922740741	1.96425629228471	10.73370978204	1.46881816670716	1.53598496076868
XP_011540534.1	ESPN	1	6424776	6456671	+	-	0	4.55650555080016	60.9	NA	NA	NA	NA	NA	NA	NA	NA	NA	NA	5.7687	0.1254	0.2195	NA	NA	NA	79.5633	4.98897912407407	2.61895311281948	158.077355685689	20.9243674629589	1.560785335526
ENSP00000367013	ENSG00000215788	1	6461151	6466175	-	Non-elusive	0	4.43761193083665	59.6	NA	NA	NA	NA	NA	NA	NA	NA	NA	NA	7.1642	0.597	2.1891	1.0144	1.5681	3.0451	406.454	35.8523579814815	3.02657906672658	40.9015116736375	15.4987605642501	2.52705856918381
ENSP00000439625	ENSG00000171680	1	6466092	6497096	-	-	1	8.04371182827824	59.3	0.0049	0.0342	0.078	0.8807	0.179	0.643	NA	NA	NA	NA	4.6122	0.0968	0.4193	-0.1806	1.4898	3.9404	244.848	26.8799953703704	3.21140779554414	45.5653953273323	14.8054833110836	2.52188887110187
NP_078930.3	NOL9	1	6521347	6554598	-	Non-elusive	0	7.8610172156277	47.8	0.0024	0.0056	0.2124	0.7158	0.0309	0.1909	0.1638	1.6714	0.0675	0.1535	6.8267	0	0.1203	NA	NA	NA	17.8317	7.86789648148148	3.89789678386506	62.5257594698839	41.2052513648213	2.68246704359157
ENSP00000331867	ENSG00000173662	1	6555181	6579757	+	-	0	8.59512656323864	52.5	NA	NA	NA	NA	NA	NA	NA	NA	NA	NA	6.8763	0.1221	0.2034	0.52843	0.40567	0.83601	9.6183	0.391886609259259	2.68293625114465	6.86606726383692	1.07202680463844	2.13131603309873
ENSP00000366902	ENSG00000204859	1	6580048	6589280	+	Non-elusive	0	8.35950655027049	57.7	0	0	0.0376	0.4327	0.0058	0.054	3.5998	5.4553	0.018	0.1086	2.7077	0.1083	0.4332	-1.6344	1.2056	3.0705	68.1307	23.585285	3.851474234626	23.9672026000523	14.542387577758	2.65760017669625
ENSP00000366886	ENSG00000162413	1	6590724	6602869	-	Non-elusive	0	7.75288241092492	57.1	0.0013	0.0614	0.0276	1.2121	2e-04	0.1987	0.1161	2.9759	0.0108	0.2086	3.2933	0.0823	0.247	-3.5703	1.4896	1.1707	83.8532	31.8342181481481	3.85186274629711	54.0884392395512	18.7720367837048	2.53242188068776
ENSP00000366876	ENSG00000116273	1	6613685	6624033	+	Non-elusive	0	1.15271307489506	55	0	0.0087	0.0159	0.5167	0.009	0.1428	0.4549	88.7779	0.0256	0.1844	3.8651	0.0966	0.3865	-1.8758	1.7599	3.2123	88.9325	19.8239644444444	3.75671253474817	22.0332576172055	14.5338219177758	2.63889095614429
ENSP00000054650	ENSG00000041988	1	6624866	6633565	+	-	0	1.16807419607293	56.9	0.0044	0.0214	0.1143	0.8615	NA	NA	NA	NA	0.0308	0.2776	3.4483	0.1149	0.1149	-0.3347	0.20401	0.95943	23.448	13.1756737037037	3.90756739742862	15.8018661800716	10.7404341259322	2.67205564905667
ENSP00000366800	ENSG00000007923	1	6634168	6701924	-	Non-elusive	0	1.1160242751223	46.6	NA	NA	NA	NA	NA	NA	NA	NA	NA	NA	2.3761	0.0443	0.1033	-0.37905	1.8474	5.0662	34.6212	17.4198016666667	3.91626665304065	98.6817833197169	67.2537561711571	2.65507609393584
ENSP00000306522	ENSG00000171735	1	6785324	7769706	+	-	1	1.12926266407582	48	3e-04	0.0214	0.0282	0.4602	NA	NA	NA	NA	NA	NA	4.5724	0.0477	0.1382	0.71124	3.2619	7.371	52.8215	10.0072757407407	3.74923499007341	549.184183283931	230.907881550228	2.51210948468296
XP_016858330.1	VAMP3	1	7771275	7778601	+	-	0	1.06197375407722	43.6	NA	NA	NA	NA	NA	NA	NA	NA	NA	NA	5.5957	0	0	NA	NA	NA	187.057	81.222337037037	3.85541773705301	66.130816374408	34.6612278339917	2.56354961314338
ENSP00000482093	ENSG00000049246	1	7784429	7845176	+	-	1	1.03601023578113	40.5	0.0073	0.0156	0.2206	0.6727	0.0712	0.1331	NA	NA	NA	NA	4.8232	0.0165	0.1152	-1.2585	-0.10855	2.5313	83.6984	16.9588844259259	3.7113213567012	65.1931481065313	24.1835158426612	2.55226286286969
ENSP00000054668	ENSG00000049247	1	7847766	7853431	-	-	1	1.12813611768071	42	NA	NA	NA	NA	NA	NA	NA	NA	NA	NA	7.7656	0	0.353	0.94183	0.28418	1.1496	0.950092	0.101614227777778	3.06709285442495	9.05440400174422	1.19338579912352	1.84138199993658
ENSP00000478699	ENSG00000049249	1	7915894	7943165	-	-	1	2.44374584345015	43.9	0.0042	0.0103	0.2861	0.7679	0.0634	0.2251	NA	NA	0.0957	0.217	4.8401	0	0.11	-0.0076084	0.36352	2.5374	1.72983	0.128949913148148	2.52890560137437	11.5577449452419	1.27577921237941	1.49993849016364
ENSP00000418770	ENSG00000116288	1	7961692	7985505	+	Non-elusive	0	1.35522735390891	45.2	NA	NA	NA	NA	NA	NA	NA	NA	NA	NA	4.6611	0.042	0	0.3422	0.16459	2.4653	303.716	184.175287037037	3.94197551987805	172.961294953751	92.445307618829	2.60939374714959
ENSP00000366702	ENSG00000116285	1	8011719	8026308	-	Non-elusive	0	1.4434849851785	41	0	0.0049	0.0692	0.4523	0.0181	0.1179	0.234	20.4527	0.0669	0.2107	3.0843	0	0	-0.14362	0.89624	1.8588	291.48	81.1611115740741	3.57795844744385	220.806318554483	52.0311817772895	2.12377914504549
ENSP00000418096	ENSG00000162426	1	8317826	8344165	+	Non-elusive	0	1.45410280299088	52.4	6e-04	0.0429	0.0432	1.0463	0.013	0.093	2.6453	2.4746	0.0136	0.1433	5.5809	0.1519	0.0759	-0.32147	1.4658	2.5593	28.3567	7.62233790925926	3.68373022486983	12.7424679318058	4.01272867219224	2.38071296134926
ENSP00000338629	ENSG00000142599	1	8352397	8817465	-	-	0	1.38237062738891	41.9	NA	NA	NA	NA	NA	NA	NA	NA	NA	NA	2.8275	0.0495	0.0602	-2.8264	2.0321	7.111	142.529	51.9383074074074	3.83799431661005	1353.765863648	827.355182908082	2.66149611916771
NP_001340275.1	ENO1	1	8861002	8878686	-	Non-elusive	0	1.86197201456062	49.5	NA	NA	NA	NA	NA	NA	NA	NA	NA	NA	3.9016	0.1131	0.0565	NA	NA	NA	3707.37	641.946703703704	3.7594791070393	318.644162820585	204.446677599512	2.60551954718084
ENSP00000366654	ENSG00000131686	1	8945887	8974444	+	-	0	1.80232603047991	48.2	0.0109	0.0539	0.363	1.047	NA	NA	0.1761	1.197	0.0414	0.183	7.4935	0.1751	0.105	0.79887	0.079432	1.8075	21.359	0.616521159444445	0.778539968876287	2.1307866806377	0.698107981227964	2.54037278824587
ENSP00000383698	ENSG00000197241	1	9003300	9026345	-	-	0	1.52922735787743	52.4	9e-04	0.0217	0.1449	0.9396	NA	NA	NA	NA	NA	NA	5.7711	0.217	0.1736	-0.8944	-0.023133	-0.99046	0.578195	0.0221478222222222	1.82656509770616	8.10782426751586	1.31955721346975	2.0659487949887
ENSP00000366641	ENSG00000142583	1	9035107	9069716	-	Non-elusive	0	2.7530278390108	47.9	NA	NA	NA	NA	NA	NA	NA	NA	NA	NA	6.0965	0.1734	0.1734	1.5241	1.5393	0.88417	46.4355	4.26789235185185	3.10574645326045	16.8574781647634	2.99613840821836	2.23674771298281
ENSP00000366628	ENSG00000180758	1	9100305	9129170	-	-	1	2.18991917634011	50.1	0.0082	0.0319	0.0641	0.9091	0.0213	0.0935	NA	NA	NA	NA	4.8154	0.0693	0.2425	0.99435	-0.063648	1.1673	38.5215	6.05046175925926	3.39933078978413	59.4730086790469	14.6420286487438	2.16476690666012
ENSP00000473348	ENSG00000049239	1	9239844	9267898	+	Non-elusive	0	2.28926498242172	52.8	0.0027	0.0317	0.0976	0.9331	0.0127	0.1172	0.1344	2.06	0.0895	0.4169	4.6338	0.6416	0.1426	-1.7429	-1.1337	1.7989	104.994	31.250755	3.75468526191044	133.898213843776	77.2062900368555	2.6030139538262
ENSP00000330221	ENSG00000171621	1	9292880	9369532	+	Non-elusive	0	2.38424084919847	54.3	0.0017	0.0199	0.0067	0.73	1e-04	0.071	0.029	1.9522	0.0121	0.2082	6.8882	0.1957	0.0913	0.052905	2.2091	2.4477	88.6377	25.1790620925926	3.64495802003646	70.8184151032172	21.375104919102	2.40947044542372
ENSP00000306328	ENSG00000171612	1	9539482	9585179	+	Non-elusive	0	2.22711480458658	45.5	0.0017	0.0034	0.0387	0.519	0.0146	0.068	0.0516	1.3006	0.0218	0.1731	3.4137	0.1094	0.1532	-0.56485	0.83521	2.0446	30.3521	6.88247440740741	3.81872434475566	95.9341452248865	42.837276951499	2.52582636634454
ENSP00000344503	ENSG00000188807	1	9588922	9614849	+	Non-elusive	0	2.39445990391374	59.4	0	0.0094	0.0731	1.5944	0.0213	0.0768	12.4885	1.5048	0.0535	0.2769	3.2783	0.1157	0.1157	0.315	1.3273	4.2875	17.8981	6.72034911111111	3.87272379677738	25.6853491168388	12.9381053007282	2.64643379627293
XP_016856972.1	PIK3CD	1	9651731	9728920	+	Non-elusive	0	3.46580978645661	51.3	6e-04	0.0275	0.0274	0.9632	0.0014	0.101	0.4676	2.1809	0.0751	0.4357	3.8217	0.0518	0.1036	NA	NA	NA	111.7	12.6706165185185	3.31641042416645	193.604773783589	38.4788058868173	2.09341389704846
ENSP00000366513	ENSG00000171603	1	9729026	9824526	-	Non-elusive	0	3.5302097701077	47.4	0.0019	0.0262	0.0388	0.9503	0.0015	0.0767	0.0316	1.1192	0.0189	0.2149	2.9738	0	0.2094	-0.80743	1.0231	5.265	414.414	101.762164259259	3.7395353200252	204.303681876169	146.460888788775	2.66511545205384
ENSP00000366474	ENSG00000178585	1	9848276	9910263	-	Elusive	2	3.48796651552145	51.4	NA	NA	NA	NA	NA	NA	NA	NA	NA	NA	3.5491	0	0.0323	-1.061	0.52937	0.99095	367.4	34.7627014814815	3.34238362555014	77.0753870481577	54.8026555772017	2.67290678542928
NP_001303903.1	LZIC	1	9926298	9943427	-	-	0	2.64395883733799	43.7	0	0.0114	0.0317	0.6204	0.0079	0.0786	0.0199	0.5335	0.0285	0.2595	2.6853	0.0584	0.0584	NA	NA	NA	42.2704	13.6624001851852	3.91128751847657	77.1649271722089	44.9588011208937	2.64643285176497
ENSP00000366410	ENSG00000173614	1	9943428	9985498	+	Non-elusive	0	2.15745740562665	46.1	NA	NA	NA	NA	NA	NA	NA	NA	NA	NA	3.0425	0.0238	0	0.63925	0.62663	1.8469	10.711	4.43641388888889	3.9268271280705	26.7269159841551	18.8966619958136	2.66032792492543
ENSP00000294435	ENSG00000162444	1	9997216	10016020	+	-	1	2.44811311681522	48.3	0	0.0078	0.0508	0.6452	0.0153	0.1057	0.0502	2.3359	0.3478	2.8618	3.7756	0.1064	0.3191	0.22195	1.0755	1.9949	295.593	31.4567035	3.11076174180217	53.1913002299523	7.97807196536756	1.72243683715127
XP_005263479.1	UBE4B	1	10032958	10181239	+	Non-elusive	0	2.66232580782572	44.1	0.2504	0.2712	0.0119	0.4927	0.004	0.0735	0.0188	0.9694	0.0057	0.1494	2.6369	0.0405	0.054	NA	NA	NA	45.5056	22.2450342592593	3.90442007343604	347.750082197023	179.702773441281	2.66069589269818
ENSP00000263934	ENSG00000054523	1	10210805	10377937	+	Non-elusive	0	2.80346508284239	41.9	0.0015	0.0148	0.0171	0.4367	0.024	0.1166	11.1761	30.4992	NA	NA	3.3805	0.0239	0.1615	0.16854	3.599	8.5735	105.813	22.4673235185185	3.67677833819123	684.648520350991	294.691858288277	2.49696821855894
ENSP00000270776	ENSG00000142657	1	10399080	10420144	+	-	0	3.0790411865745	47.2	NA	NA	NA	NA	NA	NA	NA	NA	NA	NA	3.5129	0.0949	0.0475	-0.92018	1.3963	4.2349	694.102	86.77225	3.49095381177994	55.3032733652917	37.2822396319116	2.68952826796739
ENSP00000383692	ENSG00000251503	1	10430102	10452153	+	Elusive	5	3.18493797333297	47.9	NA	NA	NA	NA	NA	NA	NA	NA	NA	NA	4.3987	0.0453	0	0.5105	-1.1083	0.024465	NA	NA	NA	3.64121298415077	1.92585466570431	2.64745648697234
ENSP00000308583	ENSG00000175279	1	10430443	10442809	+	-	1	3.33369845268768	46.9	NA	NA	NA	NA	NA	NA	NA	NA	NA	NA	5.7411	0.0809	0	0.5105	-1.1083	0.024465	124.582	12.6873962407407	3.61861365321165	11.5119179192198	7.17197726928034	2.66133329205843
ENSP00000366248	ENSG00000241563	1	10449719	10451902	+	-	0	4.73927231858743	47.2	NA	NA	NA	NA	NA	NA	NA	NA	NA	NA	7.326	0.4579	0	0.1579	-1.5537	-0.98525	47.8176	5.06407948148148	3.0609203534486	0.403577309269364	0.0419731563262426	1.36300785278175
ENSP00000366237	ENSG00000160049	1	10456522	10472526	-	Non-elusive	0	2.53652597402597	48.5	NA	NA	NA	NA	NA	NA	NA	NA	NA	NA	3.8113	0.0625	0.0625	0.93288	0.322	1.1655	27.7305	13.3473675925926	3.92709622306523	136.730531923905	75.0020440141014	2.61997277597342
XP_011539879.1	PEX14	1	10484965	10630758	+	-	0	2.3490799995973	44.8	0	0.0232	0.0284	0.5707	0.0335	0.1176	0.0312	0.8703	0.0135	0.1664	3.7656	0.0206	0.1509	NA	NA	NA	54.7333	22.5912927777778	3.92843516983355	137.158618706295	85.9901074736755	2.64091955310815
XP_016857028.1	CASZ1	1	10637134	10694483	-	Non-elusive	0	2.41043511797358	60.1	NA	NA	NA	NA	NA	NA	NA	NA	NA	NA	4.3766	0.1221	0.3487	NA	NA	NA	60.8936	9.08318304074074	3.33117575568665	241.200069652415	68.6000500710371	2.13207710406881
ENSP00000366203	ENSG00000175262	1	10946473	10982037	-	-	1	2.37006138458986	52.2	NA	NA	NA	NA	NA	NA	NA	NA	NA	NA	6.3827	0.0562	0.1125	0.39363	0.66009	1.3822	4.27013	0.430447390740741	2.97580877192883	3.98404192564192	0.888028079002496	2.12873711840831
ENSP00000240185	ENSG00000120948	1	11012400	11026420	+	Non-elusive	0	2.43452857093173	43.5	NA	NA	NA	NA	NA	NA	NA	NA	NA	NA	3.9227	0.1426	0.0713	-0.7519	3.7095	3.6227	121.205	68.3255092592593	3.90151515127197	52.9437535207076	37.4139337721145	2.68327974639652
ENSP00000383690	ENSG00000009724	1	11026523	11047223	-	Non-elusive	0	4.42988909456231	50.2	NA	NA	NA	NA	NA	NA	NA	NA	NA	NA	5.7968	0.1449	0.3865	-0.71244	0.062449	0.93249	119.574	6.16153444444444	3.0186960605004	43.6965162584243	3.86476779925027	1.19081025730545
ENSP00000366156	ENSG00000116649	1	11054589	11060024	-	-	0	7.62601998017235	59.9	0.0125	0.0668	0.0333	0.952	0.0495	0.1734	0.0345	2.2836	0.0141	0.1154	4.599	0.3679	0.3679	-0.40895	2.5508	2.7849	192.738	66.9380888888889	3.90386413881342	72.6000546058015	37.4608770293617	2.64029329121893
ENSP00000366135	ENSG00000171824	1	11066618	11099881	-	Non-elusive	0	5.25740637122546	46.4	NA	NA	NA	NA	NA	NA	NA	NA	NA	NA	4.7799	0.0301	0.0301	-0.040819	0.86967	3.1888	141.34	52.9589222222222	3.85760665666077	70.3624914372632	49.1299512117938	2.69239743451556
ENSP00000354558	ENSG00000198793	1	11106535	11262507	-	Non-elusive	0	2.73939365478161	44.5	NA	NA	NA	NA	NA	NA	NA	NA	NA	NA	3.4814	0.0321	0.0192	0.75711	7.0206	9.9461	35.5128	13.9465972222222	3.90987144155568	111.681619681839	68.4324970121452	2.67840369063348
ENSP00000366015	ENSG00000171819	1	11189341	11195981	+	Non-elusive	0	2.33296783503918	46.4	NA	NA	NA	NA	NA	NA	NA	NA	NA	NA	3.6139	0.1506	0	-0.47453	0.13156	-0.96735	1040.67	22.3226894944444	0.840518972467414	1.16528002213663	0.249863484139708	2.01078853263098
ENSP00000366006	ENSG00000120942	1	11273206	11288434	+	Non-elusive	0	2.34619832079234	47.7	0	0.0216	0.021	0.4367	0.0124	0.1336	0.0248	1.9467	0.0099	0.2025	2.8892	0.0657	0.0657	-1.8905	1.119	1.5268	15.9066	7.58597166666667	3.89851151907895	30.61828815639	18.8315307361808	2.6728936594724
ENSP00000294484	ENSG00000204624	1	11479238	11537584	+	Non-elusive	0	2.46557007502377	52.8	0.0026	0.0359	0.0295	0.8469	0.0053	0.0996	0.0634	1.3641	0.0267	0.1695	4.2847	0.0857	0.1714	0.80276	1.5188	4.4365	10.9509	1.09497168592593	2.85300911313726	79.1485193330535	15.2285893428765	1.62993011464342
ENSP00000346240	ENSG00000116661	1	11648367	11654682	-	Non-elusive	0	2.78712348947861	60.2	0	0.0095	0.0373	0.9286	0.006	0.1063	0.0983	1.8678	NA	NA	7.1248	0	1.1083	0.3416	0.091199	1.5769	251.534	64.1863025925926	3.1945631753041	21.5769101530409	3.75232856552783	1.87334548522446
NP_001014765.1	FBXO44	1	11654857	11663327	+	Non-elusive	0	3.12109166869166	53.8	NA	NA	NA	NA	NA	NA	NA	NA	NA	NA	5.4303	0	0.8263	NA	NA	NA	299.334	50.4105516666667	3.59131677154671	19.1116288052338	9.81752727574224	2.61333398860376
ENSP00000365944	ENSG00000116663	1	11664124	11674354	+	Non-elusive	0	5.15600601042986	55.3	NA	NA	NA	NA	NA	NA	NA	NA	NA	NA	6.3532	0	0.2932	-0.17881	-0.25126	1.9662	42.3037	13.4040535185185	3.91834753638464	10.7842513027032	4.02048152159514	2.5817802553418
ENSP00000235310	ENSG00000116670	1	11674480	11691650	-	-	0	9.91375037176564	53.9	0	0.0338	0.0086	0.7681	1e-04	0.0813	NA	NA	0.0047	0.1728	6.115	0	0.1747	1.0133	1.5685	2.2724	68.8396	17.8378705555556	3.88778653113734	22.7541779005469	16.1320889353794	2.65874520103368
XP_011539707.1	DRAXIN	1	11686635	11721766	+	-	0	9.29880377531433	53.7	NA	NA	NA	NA	NA	NA	NA	NA	NA	NA	5.6359	0.0285	0.0569	NA	NA	NA	2.19161	0.299414537407407	3.13008601996466	197.854357653255	29.4243756564741	1.40899203299759
ENSP00000319713	ENSG00000177674	1	11736155	11750765	+	-	0	7.82031158355724	54.3	0.003	0	0.1173	0.594	0.0522	0.1094	NA	NA	NA	NA	5.8175	0.1369	0.3422	-0.69282	0.45019	1.6633	163.805	26.9927527777778	3.70372277722237	30.9030795376103	17.1831376471368	2.58438523849067
ENSP00000414909	ENSG00000215910	1	11761787	11789584	+	-	0	8.07829017218299	55.2	NA	NA	NA	NA	NA	NA	NA	NA	NA	NA	7.5185	0.036	0.036	2.6048	1.1162	1.1935	40.194	0.76326099537037	0.20778782404662	14.206885889027	2.83005910608571	2.3588774343785
ENSP00000365770	ENSG00000177000	1	11785732	11805413	-	-	0	8.1255042165563	53.9	NA	NA	NA	NA	NA	NA	NA	NA	NA	NA	6.4018	0	0.0508	-1.3694	0.89567	1.9027	25.6356	11.0380990740741	3.87875134154761	84.7448223422471	55.0192293991264	2.6440934482212
ENSP00000234488	ENSG00000011021	1	11806211	11843144	+	Non-elusive	0	7.35808101247195	47.7	0.0102	0.047	0.0149	0.4987	0.0023	0.0743	0.0356	1.7317	0.0187	0.1721	6.7688	0	0.0542	-0.89469	1.5924	3.7754	40.8625	20.5895938888889	3.88803043737532	43.9906806502312	26.7813136193416	2.67018726511459
ENSP00000365663	ENSG00000175206	1	11845709	11847783	-	-	0	6.54967696057562	53	NA	NA	NA	NA	NA	NA	NA	NA	NA	NA	11.5663	0	0.4819	-0.62981	-0.26557	0.18894	28754	535.948541351852	0.0619969236649438	4290.00618762318	293.107012119857	0.16794175366969
ENSP00000365651	ENSG00000120937	1	11857464	11858931	-	-	0	6.14636245099374	54.4	0.0112	0.012	0.7611	2.1772	0.0123	0.1156	NA	NA	NA	NA	7.4932	0	0	0.10148	-0.15248	-0.41391	1639.56	31.3547156555556	0.211117035933481	86.8263315048873	5.98924205074543	0.210291420268352
XP_005263588.1	KIAA2013	1	11922330	11926421	-	-	0	6.19921624194655	59.7	0.0483	0.1366	0.0294	1.0065	0.0047	0.1101	0.1514	128.5085	0.0183	0.1628	5.8651	0	0	NA	NA	NA	74.4505	39.7274759259259	3.89776462145859	29.2211933057701	20.0532652241783	2.67911805893805
ENSP00000196061	ENSG00000083444	1	11934753	11975537	+	Non-elusive	0	4.69013296526957	53.4	0.0036	0.0205	0.0341	0.6991	0.004	0.0912	0.1265	1.7293	0.0535	0.2946	5.6393	0.0981	0.1962	-0.47753	0.39363	1.8809	314.94	54.0702240740741	3.75599869871363	177.692111203683	62.7488306501894	2.46828719283137
ENSP00000235329	ENSG00000116688	1	11980312	12013508	+	Non-elusive	0	3.97992978266741	51	0.0013	0.0191	0.0181	0.4911	0.0029	0.0681	9.2053	1.8744	0.0041	0.1216	5.8138	0.0904	0.1205	-0.53407	1.6575	4.9033	173.372	68.8083111111111	3.90308830402259	87.599768754402	37.7906592773614	2.61948996958652
ENSP00000235332	ENSG00000116691	1	12019466	12032045	+	Non-elusive	0	2.37401605513144	55.6	0.0089	0.0202	0.1803	0.7704	0.0222	0.1008	NA	NA	0.0515	0.1985	5.3259	0	0.0795	0.75013	-0.22352	-1.1724	56.2304	23.1965918518519	3.86415184274817	27.0466659941906	11.958319176183	2.63553332633002
ENSP00000263932	ENSG00000120949	1	12063377	12144207	+	-	0	2.04984340660547	50.5	0.0071	0.0191	0.2815	0.8162	0.0768	0.1687	NA	NA	NA	NA	5.4558	0.0866	0.1485	0.29858	0.94113	4.3508	90.1291	2.69763612037037	1.91710837904931	7.17212817871572	2.37039429203495	2.51735728844164
ENSP00000365435	ENSG00000028137	1	12167003	12209228	+	-	0	2.03851334134178	55.4	NA	NA	NA	NA	NA	NA	NA	NA	NA	NA	4.6654	0.0474	0.1421	0.64183	0.93033	3.2158	474.277	38.9615924074074	3.25957913414206	149.932589220011	37.2788120990919	2.23229863063373
ENSP00000478104	ENSG00000048707	1	12230032	12512047	+	Non-elusive	0	1.97479317567901	42.3	NA	NA	NA	NA	NA	NA	NA	NA	NA	NA	2.3545	0.0106	0.0319	0.09228	2.4957	9.8028	28.9322	13.2936722222222	3.88112526548514	174.617475894098	122.40837692068	2.67507330132494
ENSP00000480439	ENSG00000162496	1	12567910	12617731	-	Non-elusive	0	1.9990775684934	51.3	0	0.0129	0.0171	0.7572	0.0019	0.0812	0.0199	1.014	0.0118	0.2456	5.0981	0.1004	0.1204	0.57886	1.4782	2.3242	263.003	73.7538627777778	3.67549886872671	194.91592386451	79.5057064161381	2.46556928367738
ENSP00000365395	ENSG00000204518	1	12644547	12667086	+	-	0	2.29168576404803	47.2	NA	NA	NA	NA	NA	NA	NA	NA	NA	NA	4.6584	0	0.1331	0.5312	-0.93573	0.24542	0.996694	0.141040107407407	2.85307962664206	1.09570593063606	0.32082140160162	2.14049676772698
ENSP00000352268	ENSG00000188984	1	12716143	12728400	+	-	0	2.47089200966472	46.3	NA	NA	NA	NA	NA	NA	NA	NA	NA	NA	6.6895	0.2447	0.1632	-0.96932	-0.34433	0.48312	0.650114	0.019873507037037	0.992069616416411	2.47935714686114	0.206899981854553	0.906297397964753
ENSP00000477802	ENSG00000157330	1	12746215	12763699	+	Non-elusive	0	5.31307281566294	43.8	0.0047	0	0.1256	0.7406	0.0397	0.1381	0.1944	2.1807	0.0664	0.1887	5.3188	0.2288	0.5147	-0.73312	0.14052	0.49382	28.6968	0.576592127962963	0.440258023617451	3.5238103573201	0.835714934233728	2.05238101121888
ENSP00000350358	ENSG00000116726	1	12774841	12777906	+	-	1	6.85672865475881	53.2	NA	NA	NA	NA	NA	NA	NA	NA	NA	NA	13.0463	2.6093	3.2616	-3.8796	-1.1305	0.948	0.225733	0.00418024074074074	0	0.0094906263171803	0.00107470159132008	0.947083451963611
ENSP00000332134	ENSG00000116721	1	12791397	12796628	+	-	1	9.60436861566747	46.5	NA	NA	NA	NA	NA	NA	NA	NA	NA	NA	17.7752	3.6315	5.3517	-3.3546	-2.1303	-1.0336	0.548622	0.0101596666666667	0	0.00140967962061688	0.000145715981247393	0.650520468318844
ENSP00000480027	ENSG00000239810	1	12824605	12831410	-	-	1	10.0009286576611	48	NA	NA	NA	NA	NA	NA	NA	NA	NA	NA	17.0438	3.3794	5.2895	-3.3305	-2.5863	NA	1.12827	0.0208938888888889	0	0	0	0
ENSP00000365370	ENSG00000179172	1	12847408	12848725	-	-	1	11.3424613141052	46.1	NA	NA	NA	NA	NA	NA	NA	NA	NA	NA	49.3171	13.6571	27.3141	0.32387	-1.3766	0.84111	0.279593	0.0838272944444445	3.82645686255058	0.102521488255095	0.0157547482308054	1.51312755786986
ENSP00000240189	ENSG00000120952	1	12857086	12861909	+	-	1	10.8454828563903	47.2	NA	NA	NA	NA	NA	NA	NA	NA	NA	NA	20.7297	2.6949	5.8043	-4.5095	-3.9468	-0.64451	0.791982	0.0146663333333333	0	0.00276086924819759	0.0002069767539642	0.348041560231831
ENSP00000235349	ENSG00000243073	1	12879224	12886201	-	-	1	11.384335154827	48.2	NA	NA	NA	NA	NA	NA	NA	NA	NA	NA	16.0504	1.7197	2.2929	-2.526	-3.7021	-1.4912	0	0	0	0.0206010381024971	0.00322429341272549	1.45540214559835
ENSP00000235347	ENSG00000187545	1	12892896	12898270	-	-	1	6.69587342886113	47.9	NA	NA	NA	NA	NA	NA	NA	NA	NA	NA	3.907	1.1163	2.6047	-1.751	-1.5672	0.59079	0.117031	0.00216724074074074	0	0.00135514536832053	0.000136377944027388	0.77777020791527
ENSP00000484237	ENSG00000204510	1	12916610	12920482	+	-	1	6.82447451546231	50.1	NA	NA	NA	NA	NA	NA	NA	NA	NA	NA	0.7746	1.291	2.8402	0.24272	0.237	0.62578	0	0	0	0.105923047329807	0.00745861189804105	0.236814627957908
ENSP00000365360	ENSG00000232423	1	12938472	12947580	-	-	1	7.04718087596458	47.5	NA	NA	NA	NA	NA	NA	NA	NA	NA	NA	1.0978	0.4391	0.988	-2.4528	-2.2048	-3.007	0.0334213	0.000618912962962963	0	0.190303768244601	0.0778307286776947	2.36369527856006
ENSP00000393136	ENSG00000274764	1	13049476	13056491	-	-	1	6.25114418264057	48.1	NA	NA	NA	NA	NA	NA	NA	NA	NA	NA	0	0.5701	0.1425	NA	NA	NA	0	0	0	NA	NA	NA
ENSP00000478017	ENSG00000277058	1	13060869	13062229	+	-	1	5.84912597346168	47	NA	NA	NA	NA	NA	NA	NA	NA	NA	NA	0	0.7348	0.7348	NA	NA	NA	0.026621	0.00070177962962963	0.608754056742322	NA	NA	NA
ENSP00000481683	ENSG00000229571	1	13068677	13077884	+	-	1	6.16750955963982	47.5	NA	NA	NA	NA	NA	NA	NA	NA	NA	NA	0.9774	0.3258	0.3258	-1.2127	-1.3478	-1.4329	0	0	0	0.0139171987907623	0.00129217572341678	0.828381506822802
ENSP00000479203	ENSG00000275774	1	13115496	13116854	-	-	1	10.770142088946	46.1	NA	NA	NA	NA	NA	NA	NA	NA	NA	NA	47.0935	4.415	8.83	NA	NA	NA	0.144206	0.00653461666666667	1.60715332327124	NA	NA	NA
ENSP00000485656	ENSG00000280267	1	13148905	13155961	-	-	1	10.1984323552551	48.3	NA	NA	NA	NA	NA	NA	NA	NA	NA	NA	3.6843	1.1336	0.2834	NA	NA	NA	0	0	0	NA	NA	NA
ENSP00000485450	ENSG00000179412	1	13164586	13165467	-	-	1	8.89284126278346	48.6	NA	NA	NA	NA	NA	NA	NA	NA	NA	NA	0	1.1338	0	NA	NA	NA	0.0351674	0.000651248148148148	0	0.00133546092914476	0.000102821119630672	0.394144685675605
ENSP00000485258	ENSG00000204505	1	13172455	13179464	+	-	1	9.47104228820382	48.1	NA	NA	NA	NA	NA	NA	NA	NA	NA	NA	2.2825	0.1427	0	NA	NA	NA	0	0	0	0.0212697444433649	0.00156343370377729	0.309499204139528
XP_011539760.1	PRAMEF13	1	13196823	13198144	-	-	1	10.2752293577982	49.5	NA	NA	NA	NA	NA	NA	NA	NA	NA	NA	0	1.5129	0.7564	NA	NA	NA	NA	NA	NA	NA	NA	NA
ENSP00000485473	ENSG00000279804	1	13222705	13226106	-	-	1	9.70053075761145	49.7	NA	NA	NA	NA	NA	NA	NA	NA	NA	NA	4.1152	0.8818	0.8818	NA	NA	NA	0.0921671	0.00170679814814815	0	NA	NA	NA
ENSP00000480122	ENSG00000270601	1	13254212	13263314	+	-	1	9.32438192668372	47.6	NA	NA	NA	NA	NA	NA	NA	NA	NA	NA	3.1858	0.3296	0.769	NA	NA	NA	0	0	0	0.187041362888113	0.0262591053538083	1.53109951378488
ENSP00000349931	ENSG00000182330	1	13281035	13285154	-	-	1	9.31396029591782	49.8	NA	NA	NA	NA	NA	NA	NA	NA	NA	NA	3.6408	0.7282	1.4563	NA	NA	NA	0.0260005	0.000481490740740741	0	0.000109349292179596	7.28995281197307e-06	0
ENSP00000492439	ENSG00000237700	1	13303539	13308907	+	-	1	9.38067447049443	47.9	NA	NA	NA	NA	NA	NA	NA	NA	NA	NA	14.7141	0.1863	1.8625	NA	NA	NA	0.0588727	0.00109023518518519	0	0	0	0
ENSP00000365322	ENSG00000204501	1	13315581	13322598	+	-	1	10.1142914938809	48.1	NA	NA	NA	NA	NA	NA	NA	NA	NA	NA	0.285	0.4275	1.4249	NA	NA	NA	0.0307094	0.000568692592592593	0	0.00113763235240385	0.000135224830388962	0.974925476189157
ENSP00000334410	ENSG00000204481	1	13342366	13347134	-	-	1	9.97904400758407	46.9	NA	NA	NA	NA	NA	NA	NA	NA	NA	NA	1.0484	1.4678	1.0484	-2.0867	-0.60031	0.28273	0.475341	0.00880261111111111	0	0.032815396984265	0.00251833896198169	0.506968288585449
NP_001093260.3	PRAMEF19	1	13368431	13371947	-	-	1	6.65051541494466	49.2	NA	NA	NA	NA	NA	NA	NA	NA	NA	NA	3.9807	0.2843	1.1373	NA	NA	NA	0.190161	0.0035215	0	0.00213067911851437	0.000142045274567625	0
ENSP00000365266	ENSG00000204479	1	13389632	13392629	+	-	1	4.62998177771458	50.2	NA	NA	NA	NA	NA	NA	NA	NA	NA	NA	3.6691	0	1.6678	-1.2437	-0.42746	-1.4964	0.0651071	0.00120568703703704	0	0.00364068277976724	0.000242712185317816	0
ENSP00000346275	ENSG00000204478	1	13410450	13421328	+	-	1	2.90026806763425	47.5	NA	NA	NA	NA	NA	NA	NA	NA	NA	NA	0.7354	0.0919	0.4596	-0.55737	-0.52035	-0.77578	0.188004	0.00348155555555556	0	0.0910763044126472	0.0154577117322551	1.54860371291157
ENSP00000365253	ENSG00000162494	1	13474977	13514048	-	-	0	0.800176953417699	50.1	0.0042	0.0573	0.0479	1.1602	0.0199	0.0922	0.1064	2.3135	0.0266	0.3639	6.6032	0	0.2303	0.87972	1.2288	1.4716	25.3749	1.41326693703704	2.12038599039973	43.815926056991	6.13364476494521	1.72322273172848
ENSP00000294489	ENSG00000162493	1	13583465	13617957	+	-	0	0.764673817459251	45.4	0.0065	0.0165	0.4366	0.9509	0.0292	0.1493	NA	NA	NA	NA	5.8853	0.087	0.2029	-2.1819	-0.51965	1.2106	56.7002	13.7310585240741	3.5387229605135	145.182000873871	29.2155882829058	2.12027160895413
ENSP00000235372	ENSG00000116731	1	13704855	13825079	+	Non-elusive	0	0.794923843456783	43.5	0.0014	0.0111	0.0718	0.6018	0.0231	0.1216	0.129	1.6614	0.0274	0.1687	3.9093	0.0333	0.025	-2.062	1.0836	6.2901	36.7305	17.6306833333333	3.88354394831018	127.086899213682	92.1339229524436	2.68512463370286
XP_005245852.1	KAZN	1	13893395	15118043	+	-	0	0.727972337051192	45.4	NA	NA	NA	NA	NA	NA	NA	NA	NA	NA	5.6686	0.0335	0.0931	NA	NA	NA	74.5677	12.4368290740741	3.53112889407158	1134.7675734668	354.00936088446	2.3603679794968
ENSP00000394899	ENSG00000171729	1	15152532	15220477	+	Non-elusive	0	0.758035583273187	48.4	1e-04	0.0562	0.0612	0.9321	0.0175	0.1801	0.1949	2.1149	0.0389	0.4639	6.7701	0.103	0.1177	-0.30134	0.43252	2.0127	40.9518	14.3375351296296	3.68398614524502	102.702090175332	36.0558249225957	2.34038566902876
ENSP00000351770	ENSG00000142621	1	15247272	15398126	+	Non-elusive	0	0.886807284741784	47.4	NA	NA	NA	NA	NA	NA	NA	NA	NA	NA	5.0181	0.0464	0.0663	1.545	0.99633	0.81288	24.3837	0.672926464814815	1.7803933397418	31.6443466112355	7.08492309387463	2.32594273711593
ENSP00000365147	ENSG00000142634	1	15409895	15430343	+	-	0	4.13139000616758	56.8	0	0	0.0199	1.3591	2e-04	0.1604	11.8299	53.6397	0.021	0.7315	6.6996	0.0489	0.1467	-0.13445	0.96348	1.0908	416.924	71.8317385185185	3.69893826162342	58.3426462286187	26.9341558447604	2.43499310339389
ENSP00000365116	ENSG00000162438	1	15438439	15446654	+	-	0	3.93455154543564	51.6	0.0065	0.0559	0.125	1.2333	0.0178	0.2858	NA	NA	0.268	4.6142	5.112	0	0.2434	-0.1978	-0.13353	-0.52082	3339.98	62.1581249685185	0.0497621715804358	1519.58486676514	104.122444966202	0.176864487193114
ENSP00000352639	ENSG00000142615	1	15456729	15472091	+	-	1	4.31483501920102	48.3	0.0032	0.0421	0.1786	0.916	0.0574	0.0994	NA	NA	NA	NA	6.1837	0.1302	0.5858	-0.35247	0.035922	-1.2111	5127.86	95.3696912240741	0.0430965606415558	14.269430463896	1.34185805289568	1.02001740591736
NP_056933.2	CELA2B	1	15476101	15491400	+	-	1	7.99013788695096	48.4	0.013	0.0242	0.2102	0.9335	0.0574	0.0994	NA	NA	NA	NA	3.7908	0.0654	0.3268	NA	NA	NA	1079.49	20.2045030796296	0.0965948852958171	3.34796910821178	0.704941591203493	2.10372724370395
ENSP00000330237	ENSG00000132906	1	15492270	15524295	-	Non-elusive	0	6.07096085964806	48.2	0.0034	0.0039	0.1374	0.5757	0.0751	0.2583	0.2407	1.9876	0.0378	0.1921	4.4339	0	0.0937	0.23177	0.026941	1.6488	56.4885	10.9886590740741	3.77248943488725	168.471223748033	25.7446910802882	2.14452879871609
ENSP00000365007	ENSG00000116138	1	15526813	15571733	+	Non-elusive	0	6.82946817955647	42.8	0.0036	0.008	0.0543	0.8761	0.0149	0.1547	NA	NA	0.0397	0.1742	4.3632	0	0.0223	0.3035	0.37401	2.6965	10.2755	5.98170925925926	3.9331145009857	50.5017855178329	35.6134219650113	2.68649067357109
ENSP00000364986	ENSG00000116771	1	15572353	15585110	-	Non-elusive	0	5.41232231152554	49.6	0.003	0.0245	0.0793	0.619	0.0496	0.2093	NA	NA	0.0212	0.1438	6.4273	0	0.0784	0.66914	0.80464	0.19959	34.5568	2.45183705	2.58686803087729	37.5495518026279	6.31337412673135	1.9231726590535
ENSP00000417748	ENSG00000197312	1	15617500	15669044	+	-	1	5.61962372605137	42.4	0.006	0.0188	0.022	0.5029	0.0108	0.1274	0.0377	1.874	0.0081	0.1252	3.2593	0.0388	0	-0.9088	2.7291	4.2348	26.2157	11.7130055555556	3.83305447071001	273.810502239623	89.4850224263311	2.53808793528095
ENSP00000364956	ENSG00000116786	1	15684332	15734769	+	Non-elusive	0	6.90029079796934	52	0.0055	0.0115	0.0785	0.5084	0.0083	0.1133	0.2251	1.8322	0.053	0.1216	4.5204	0.1983	0.1586	-0.057261	2.0019	4.0695	193.672	72.2624425925926	3.89190216355576	94.5722373661313	64.0880416363408	2.65774288215823
ENSP00000294454	ENSG00000162461	1	15736405	15741396	+	-	0	7.29740577224797	58.9	NA	NA	NA	NA	NA	NA	NA	NA	NA	NA	6.6106	1.0016	0.601	-0.23113	-0.22143	0.63532	30.0952	5.66032440740741	3.65791232656772	9.16981010832554	5.67239478211567	2.64854580671302
ENSP00000364938	ENSG00000162460	1	15742422	15747982	+	-	0	4.98945087529224	58.9	0.0039	0.0189	0.0982	1.6407	0.0373	0.1985	1.6374	77.9945	0.6469	0.6092	5.9342	0.8991	0.5395	0.15137	-0.044398	0.4887	35.9642	1.29081991907407	1.49293042073458	30.4551153771438	3.31667493786136	1.1329107592855
ENSP00000416387	ENSG00000162458	1	15764499	15775242	+	Non-elusive	0	4.79779027487911	53.2	0.0083	0.0282	0.254	1.3202	0.0341	0.1285	NA	NA	0.07	0.193	3.8161	0.2792	0.5585	0.26595	0.52596	0.95788	566.21	46.1171592962963	2.97930473751609	132.016562220457	49.58280339192	2.39150451425369
ENSP00000485401	ENSG00000233954	1	15807169	15809348	-	-	1	5.13944413240676	46.9	NA	NA	NA	NA	NA	NA	NA	NA	NA	NA	6.8807	0.9174	1.8349	NA	NA	NA	17.9671	5.73892833333333	3.90033613688435	2.58938975514709	0.85517414094136	2.52396579939893
ENSP00000364912	ENSG00000065526	1	15847864	15940460	+	Non-elusive	0	5.05099703073532	43	8e-04	0.0101	0.0105	0.456	9e-04	0.0566	0.3724	1.91	0.0025	0.0813	2.5271	0.054	0.1188	-0.32276	2.8932	10.198	51.957	23.2479312962963	3.85028701573601	224.584064160575	155.617611622	2.68559850432069
ENSP00000364885	ENSG00000116809	1	15941871	15976132	-	Non-elusive	0	5.19380305098831	51.2	NA	NA	NA	NA	NA	NA	NA	NA	NA	NA	2.3641	0.0292	0.0584	1.6585	3.7316	4.8384	43.1559	20.6769737037037	3.91403161158639	17.5918750529277	12.5180677869614	2.69246490411253
ENSP00000332162	ENSG00000183888	1	16004236	16008807	+	-	0	5.5968657551771	52.3	0.0059	0.022	0.4379	0.7695	NA	NA	NA	NA	NA	NA	7.2178	0.4374	0.6562	-0.85457	0.10806	0.28146	2.95532	0.630359617592593	2.98077434724602	0.889501045423672	0.149277944368897	1.79919131819768
NP_001336611.1	HSPB7	1	16014028	16019594	-	-	0	6.20119328676533	61	NA	NA	NA	NA	NA	NA	NA	NA	NA	NA	12.2148	0.8981	1.0778	NA	NA	NA	1825.31	141.41585637037	2.59485561785645	1268.83866592796	92.2651760077485	0.441902730637134
ENSP00000332771	ENSG00000186510	1	16022052	16034050	+	-	0	6.53542902757484	60.3	NA	NA	NA	NA	NA	NA	NA	NA	NA	NA	8.2507	1.0834	1.0001	-2.5292	-0.33433	1.0031	293.026	8.73288003888889	1.58853781718176	3.00952908749782	0.624106777943583	1.74090109692416
ENSP00000364831	ENSG00000184908	1	16043777	16057308	+	-	0	6.71868851200246	59.3	NA	NA	NA	NA	NA	NA	NA	NA	NA	NA	14.1886	1.5519	1.6258	-2.1627	-0.56265	0.36979	165.379	7.09949267314815	1.61031222757752	6.48485596991992	1.12483449620368	2.03919777586978
ENSP00000364814	ENSG00000185519	1	16057769	16073626	-	Non-elusive	0	6.27422860600085	57.9	0.0109	0.0332	0.0906	0.8016	NA	NA	5.8001	4.7495	0.0987	0.2356	10.7201	0.8198	0.9459	-0.54905	-0.1949	1.8306	105.207	7.30661276851852	2.55751248604118	5.5455953107539	1.77699060412341	2.24724189032602
ENSP00000351209	ENSG00000142627	1	16124337	16156087	-	-	1	4.23724966177668	57.3	NA	NA	NA	NA	NA	NA	NA	NA	NA	NA	4.0314	0.0315	0.1575	-0.8314	1.5553	3.9542	197.596	20.5426036888889	3.34189251402298	93.1801338159165	16.458862239924	2.09423075009024
ENSP00000270747	ENSG00000142632	1	16198104	16212609	-	Non-elusive	0	3.9507176196362	57.5	9e-04	0.015	0.075	1.0388	NA	NA	NA	NA	0.0235	0.1986	5.446	0	0.3447	1.5083	0.96514	0.79912	49.2041	8.71328922222222	3.46773378160541	33.8380919380784	8.54762187467817	2.24426185202573
ENSP00000364749	ENSG00000132881	1	16231700	16237162	-	Non-elusive	0	3.68784985182746	54.1	NA	NA	NA	NA	NA	NA	NA	NA	NA	NA	7.322	0.183	0.7322	1.6058	0.617	0.20513	11.2942	5.20682946296296	3.88211173549827	2.9848914887717	1.32974826103492	2.58162181887882
ENSP00000364742	ENSG00000037637	1	16246839	16352454	-	Non-elusive	0	4.16988094989888	43.9	0.0011	0.0031	0.0214	0.4965	0.0022	0.0894	0.159	0.557	0.0095	0.1517	4.0524	0.0473	0.0757	-0.11073	2.0948	4.7103	27.9201	10.6660542592593	3.8501830830416	185.452752893654	129.358264836582	2.66745552753288
ENSP00000383866	ENSG00000055070	1	16367083	16398142	+	-	0	4.09438133897968	48.6	NA	NA	NA	NA	NA	NA	NA	NA	NA	NA	4.7328	0.0644	0	0.45062	0.51525	2.1138	103.267	46.3834722222222	3.85511295255943	123.58961643129	66.5052583264379	2.60623881748414
XP_011539709.1	SPATA21	1	16395606	16437393	-	-	0	3.66695653084958	50.7	0.0071	0.0098	0.1306	0.6286	NA	NA	NA	NA	0.6323	7.2475	4.3314	0.0479	0.1675	NA	NA	NA	12.8209	0.325398572592593	1.43324326349244	10.6713086960398	5.33067543565719	2.60618753691412
ENSP00000391942	ENSG00000157191	1	16440736	16460077	+	Non-elusive	0	3.27991753350202	49.4	0	0.0159	0.0302	0.6421	0.0171	0.1354	0.1343	5.0862	0.0049	0.1268	4.2395	0.0517	0.1034	-0.61442	0.2704	0.25282	105.271	38.9736603703704	3.83818478132119	54.5891531748442	23.6498752731583	2.58889727137426
ENSP00000474456	ENSG00000219481	1	16562319	16613487	-	-	4	3.79532361911217	43.9	NA	NA	NA	NA	NA	NA	NA	NA	NA	NA	11.0223	0.8794	0.5277	0.22193	-1.0878	0.73098	11.5259	4.11053159259259	3.80100720041343	249.304108831617	98.3132521667762	2.59045247438497
NP_001258662.1	MST1L	1	16754634	16764480	-	-	0	3.11489051159852	51.5	NA	NA	NA	NA	NA	NA	NA	NA	NA	NA	11.5771	3.5544	1.3202	NA	NA	NA	NA	NA	NA	NA	NA	NA
ENSP00000364691	ENSG00000058453	1	16921950	16972979	+	-	0	3.66338706301026	55.8	NA	NA	NA	NA	NA	NA	NA	NA	NA	NA	6.4276	0.7251	0.6271	-0.61844	-0.35107	3.9469	57.2218	16.2377888888889	3.76841070739822	43.1402266208842	31.7187540298028	2.66500008541187
ENSP00000364685	ENSG00000117122	1	16974502	16980835	-	-	0	3.63179794751533	62.6	NA	NA	NA	NA	NA	NA	NA	NA	NA	NA	5.8415	0.7894	0.7894	0.89481	1.0294	0.95039	59.1748	9.65533307407407	3.24585528382068	1.19886049974772	0.282971741511512	2.16112683270794
ENSP00000327214	ENSG00000159363	1	16985958	17011772	-	Non-elusive	0	2.84916519459798	57.1	0.0038	0.023	0.0719	0.7815	0.0161	0.1449	NA	NA	0.0366	0.1584	3.5251	0.1937	0.1162	-0.53742	1.4006	4.1221	117.543	35.3136501851852	3.73654896926328	79.0045331820376	32.7197900904864	2.55150755056113
ENSP00000364649	ENSG00000117118	1	17018722	17054170	-	-	0	3.86437159797286	43.5	0	0	0.0143	0.8093	0.0025	0.1584	0.0563	56.2584	0.008	0.16	3.7237	0.0282	0.1128	0.024193	-0.10185	2.1317	177.639	82.9881240740741	3.93580445935902	97.0306124608152	53.7901968066856	2.66875839884336
ENSP00000364635	ENSG00000117115	1	17066761	17119435	-	Non-elusive	0	3.594324048852	51.7	NA	NA	NA	NA	NA	NA	NA	NA	NA	NA	6.3218	0.1139	0.1329	0.16681	0.48982	2.0697	237.923	20.5529034981481	2.87305883088901	51.8126086794967	7.72547035947166	1.84907820971457
ENSP00000364620	ENSG00000142623	1	17205126	17246005	+	Non-elusive	0	3.3674730962953	53.3	0.0096	0.0239	0.2049	1.028	NA	NA	0.2367	2.0998	NA	NA	5.9687	0.1223	0.2202	-1.558	-1.0475	0.94797	202.32	4.60636636203704	0.794462904738196	11.6469073737268	1.44637380968134	1.61848485501994
ENSP00000364609	ENSG00000142619	1	17249098	17284233	+	-	0	3.32539198057971	51.5	NA	NA	NA	NA	NA	NA	NA	NA	NA	NA	6.0906	0.37	0.1138	0.36547	0.16865	1.8057	17.0103	0.586126640740741	1.22774649878548	0.63086469859834	0.227064748554999	2.43480527885039
ENSP00000364597	ENSG00000159339	1	17308197	17364004	+	Non-elusive	0	2.21831727958245	49.1	0.0077	0.0378	0.2078	0.8561	NA	NA	0.246	2.021	NA	NA	7.7767	0.0896	0.6272	0.56524	-0.077498	0.9329	196.026	4.72519397037037	0.953744553260141	9.0858818392921	2.36515201788797	2.31014704181854
ENSP00000483125	ENSG00000276747	1	17372196	17401699	+	Non-elusive	0	2.25102823754136	52.1	0.005	0.0135	0.3027	0.9345	NA	NA	0.2588	2.1604	NA	NA	9.5919	0.1017	0.1017	NA	NA	NA	0.179636	0.00735365740740741	0.975598927060096	NA	NA	NA
ENSP00000364585	ENSG00000179051	1	17406760	17439724	-	-	0	1.23961270957202	51.7	0	0.012	0.0163	0.481	0.004	0.07	0.0389	1.1159	0.0039	0.1134	3.0639	0.0607	0.0607	-0.66365	3.0895	4.1423	124.236	33.0454451851852	3.76338184982095	112.87694403315	54.7786182139575	2.60388546993916
ENSP00000355060	ENSG00000074964	1	17539835	17697869	+	-	0	1.18852563395108	54.4	NA	NA	NA	NA	NA	NA	NA	NA	NA	NA	4.8787	0.019	0.1012	-0.36964	1.5055	5.0593	138.287	32.7858077407407	3.65475122627366	112.834093624846	47.19298527673	2.51708675313352
ENSP00000364555	ENSG00000117148	1	17755313	17827063	+	-	0	1.0264358554573	48.2	NA	NA	NA	NA	NA	NA	NA	NA	NA	NA	5.6027	0.0139	0.0418	-1.3764	0.88163	1.4414	16.5823	0.316554753703704	0.189612419193068	1.04324759852489	0.438544169183393	2.29536016196719
ENSP00000251296	ENSG00000117154	1	18107746	18378482	+	Non-elusive	0	0.963574807474312	49.9	NA	NA	NA	NA	NA	NA	NA	NA	NA	NA	5.703	0.0259	0.0776	0.26481	0.32372	3.1135	175.489	13.8478008018519	2.59185757249814	129.086461535028	19.5988143005748	1.75641614801261
ENSP00000383505	ENSG00000179023	1	18480982	18486126	+	-	0	1.01354751040153	57.8	0.0105	0.0337	0.1677	0.8283	0.0497	0.1213	0.2827	1.6388	0.0821	0.2329	7.5802	0	0.3887	0.38486	0.49144	-0.68024	19.4534	0.872000550185185	2.13298265662739	1.88335042333608	0.635433619205967	2.11097975414777
ENSP00000364524	ENSG00000009709	1	18631006	18736138	+	-	0	1.22007653365799	52.7	NA	NA	NA	NA	NA	NA	NA	NA	NA	NA	5.1554	0.0476	0.019	-1.5038	0.8039	2.9559	1.72838	0.129681179814815	2.20112817026159	138.804677054724	10.6262764667537	0.659818875734303
ENSP00000364520	ENSG00000179002	1	18839599	18859682	-	-	0	1.64911342484342	49.7	NA	NA	NA	NA	NA	NA	NA	NA	NA	NA	8.5142	0.0498	0	-1.2205	-0.57202	0.35906	0.214848	0.0097707237037037	1.50947531822938	0.282889272612471	0.0562231146971134	1.75820193893893
ENSP00000455952	ENSG00000255275	1	18849273	18921121	-	-	0	1.91966213946345	53.8	NA	NA	NA	NA	NA	NA	NA	NA	NA	NA	7.5575	0.0557	0.0278	NA	NA	NA	NA	NA	NA	0.772313486113283	0.295816617153642	2.32741575945712
ENSP00000364490	ENSG00000159423	1	18871432	18902781	-	Non-elusive	0	2.25607407658082	55	NA	NA	NA	NA	NA	NA	NA	NA	NA	NA	7.4322	0.0319	0.0638	0.37581	-0.046713	2.7458	268.216	31.8127024074074	3.55573160270097	80.6427021056358	14.5837210090569	2.19243677475798
ENSP00000387941	ENSG00000169991	1	18904281	18956686	-	-	0	3.32913228544931	54.3	NA	NA	NA	NA	NA	NA	NA	NA	NA	NA	5.0948	0.0382	0.0191	1.5244	2.4867	3.5323	294.255	21.2941535185185	2.9813596308537	69.7063047172098	23.6888574483481	2.47137431392277
ENSP00000364403	ENSG00000127481	1	19074506	19210276	-	Non-elusive	0	3.2952806873014	43.7	NA	NA	NA	NA	NA	NA	NA	NA	NA	NA	3.1671	0.0368	0.0074	-0.45212	5.6833	13.866	66.9087	27.0146098148148	3.85858408422471	179.652948133899	127.079692988017	2.68498944957358
ENSP00000420608	ENSG00000127463	1	19215664	19251552	-	Non-elusive	0	3.35073321222826	46.6	NA	NA	NA	NA	NA	NA	NA	NA	NA	NA	4.1796	0.0557	0	1.5382	1.3519	1.4928	41.9129	11.0724625925926	3.87350757946541	48.8160591377053	33.8224935025903	2.69053675792175
ENSP00000364320	ENSG00000053372	1	19251539	19260128	+	Non-elusive	0	3.43249988966965	53.5	NA	NA	NA	NA	NA	NA	NA	NA	NA	NA	8.149	0.1164	0	-0.089376	-0.036878	3.3391	64.6861	21.2732501851852	3.90153302235535	54.4081550111825	30.3846861862783	2.59528808053958
NP_001335350.1	AKR7L	1	19265982	19274122	-	-	0	5.49504464723776	52	NA	NA	NA	NA	NA	NA	NA	NA	NA	NA	8.8441	0.1228	0.4913	NA	NA	NA	25.556	2.84181482037037	3.18888339850947	2.89405790993559	1.0653882912442	2.42773964721275
ENSP00000355377	ENSG00000162482	1	19282558	19289250	-	-	0	5.21153237664489	55	NA	NA	NA	NA	NA	NA	NA	NA	NA	NA	10.0105	0.1494	0.747	-1.6362	-0.16579	-2.0117	204.439	11.8014003888889	2.53069606074059	40.9678494939912	4.14780936925348	1.31526595693616
ENSP00000235835	ENSG00000053371	1	19303965	19312146	-	-	0	3.70094268297196	52.9	NA	NA	NA	NA	NA	NA	NA	NA	NA	NA	5.1332	0.1222	0	-0.8535	-0.41709	0.02978	115.002	53.0949888888889	3.92517278997235	60.4983554535238	21.7028797548755	2.54729956301232
ENSP00000364295	ENSG00000040487	1	19312328	19329280	+	Non-elusive	0	3.58105723041034	54.9	0.0046	0.0184	0.071	0.6664	0.0206	0.2131	NA	NA	0.0678	0.2117	8.671	0	0.2359	0.66947	0.97627	1.5576	39.279	14.5075994444444	3.88184599305873	41.6146654456777	11.4294110013343	2.53763894410669
XP_011540530.1	CAPZB	1	19338779	19484298	-	-	0	3.73759917986395	49	NA	NA	NA	NA	NA	NA	NA	NA	NA	NA	5.4632	0.0069	0.1031	NA	NA	NA	263.854	142.578711111111	3.88398249028357	398.162056070856	256.768980821279	2.64087753729338
ENSP00000325562	ENSG00000173436	1	19596990	19629820	+	Non-elusive	0	3.72738938971986	43	NA	NA	NA	NA	NA	NA	NA	NA	NA	NA	5.4217	0.0914	0.1218	-0.21236	-0.038348	2.0977	42.4591	24.9063353703704	3.93918697970769	118.517589948702	51.1351503991639	2.6120717410615
ENSP00000289749	ENSG00000158747	1	19643232	19657129	+	-	0	2.93809024134313	57.9	0	0.0134	0.0169	0.5798	1e-04	0.1041	0.0541	1.6882	0.9089	69.6568	5.8282	0.1439	0.2878	0.67777	1.5211	1.5393	799.562	153.947911481481	3.4996936155764	93.5284622970928	35.9031411296409	2.40588783494662
ENSP00000289753	ENSG00000158748	1	19665287	19679562	+	-	0	4.43105281814959	52.9	0.0014	0.0518	0.0289	0.6263	0.5929	20.3331	0.7773	74.3973	0.1254	6.4451	4.9033	0.07	0.1401	-0.91454	0.34304	0.95318	4.44505	0.329790496296296	2.59481948957974	0.539934953003961	0.199528773280547	2.48100429405599
XP_011539481.1	TMCO4	1	19682213	19799925	-	Non-elusive	0	4.43209087052596	48.9	NA	NA	NA	NA	NA	NA	NA	NA	NA	NA	5.1821	0.017	0.051	NA	NA	NA	34.8558	11.3176688888889	3.71744676231781	87.0222003456905	30.026788679521	2.39660446595143
ENSP00000364263	ENSG00000178828	1	19814029	19815278	-	-	0	4.9931166320715	58.1	0.006	0.0202	0.1933	0.9486	0.0217	0.0655	NA	NA	NA	NA	16.8	0	0.8	-1.3834	-0.15622	1.0611	19.4874	1.05600407962963	1.58993898281151	15.6350043535305	1.47460590301888	0.913600778039935
XP_005245849.1	OTUD3	1	19881710	19912941	+	-	0	4.45211904966339	41.6	0.003	0.0146	0.1069	0.5885	0.0277	0.0831	NA	NA	0.0362	0.1717	3.426	0	0.0961	NA	NA	NA	NA	NA	NA	NA	NA	NA
ENSP00000364261	ENSG00000169914	1	19882513	19912945	+	-	0	3.42316701631873	41.3	0.003	0.0146	0.1069	0.5885	0.0277	0.0831	NA	NA	0.0362	0.1717	3.4831	0	0.0986	1.102	0.766	1.8129	26.9095	8.52953388888889	3.82902902335573	24.81498306468	13.8018592861907	2.66135022239062
ENSP00000364257	ENSG00000188784	1	19920009	19923617	-	-	0	4.58221641808143	59.6	0.0084	0.0286	0.1171	1.0765	0.1075	0.3213	NA	NA	NA	NA	8.3126	0	0.5542	0.78319	0.28576	0.027973	0.137441	0.00340396666666667	0.564829418519506	0.0441455652336368	0.00381134916508245	0.753696894514793
ENSP00000383364	ENSG00000188257	1	19975432	19979743	-	Non-elusive	0	5.21071770192462	52.4	NA	NA	NA	NA	NA	NA	NA	NA	NA	NA	4.4063	0.2319	0	-0.56314	0.68388	1.1841	903.551	104.265986425926	2.90793838302319	121.188511384466	15.516958681281	1.40858466485542
XP_005245948.1	PLA2G5	1	20028350	20091190	+	Non-elusive	0	4.78334848060352	44.6	NA	NA	NA	NA	NA	NA	NA	NA	NA	NA	4.3125	0.0318	0.1273	NA	NA	NA	102.04	9.80840331666667	2.9379089117681	48.5741442494372	6.51247118730684	1.20438341951143
ENSP00000364246	ENSG00000117215	1	20111939	20119557	-	Non-elusive	0	5.07172873496595	50.6	0.0063	1e-04	0.1612	0.74	NA	NA	NA	NA	NA	NA	5.3813	0.1313	0.3938	-0.96364	-0.40604	-0.11331	3.72559	0.143501674074074	2.0932979415212	1.31279172299514	0.495799229690511	2.41432282869049
ENSP00000364243	ENSG00000158786	1	20139326	20150386	+	-	0	3.68942426534339	56	0.0164	0.033	0.1593	0.7833	NA	NA	NA	NA	NA	NA	3.2547	0.0904	0.1808	0.4751	-0.2841	-0.30406	26.0604	0.996763022222222	1.01023120696263	1.32895196984534	0.120847221042787	1.04152201594427
ENSP00000247992	ENSG00000187980	1	20163991	20175194	-	-	0	3.05762976908343	52.9	0.1109	0.1684	0.2284	0.8395	NA	NA	NA	NA	NA	NA	4.7305	0.0893	0.9818	0.094611	-0.033935	1.2276	3.10707	0.154644181481481	2.58270306385345	0.520291880328022	0.172228509650042	2.33653934538849
ENSP00000364240	ENSG00000162543	1	20186085	20196048	+	Non-elusive	0	3.53336378756407	47.2	0.0119	0.0085	0.1765	0.9619	0.0497	0.0842	NA	NA	0.0314	0.1544	1.8065	0.1004	0	-0.026078	0.23477	1.3342	28.2543	3.05268626481481	3.27308738815832	3.51617458024968	1.09759185838723	2.29733232309095
NP_001034589.2	VWA5B1	1	20290919	20354894	+	Non-elusive	0	3.36793485451724	50.4	NA	NA	NA	NA	NA	NA	NA	NA	NA	NA	5.2832	0.0469	0.0782	NA	NA	NA	9.16855	0.41983917	1.74479105756712	4.41982960491804	1.57166480024402	2.32315789558946
ENSP00000364219	ENSG00000162545	1	20482391	20486220	-	-	1	3.07747769927767	57.6	NA	NA	NA	NA	NA	NA	NA	NA	NA	NA	2.611	0.5222	0.5222	1.0481	1.4418	0.79785	719.384	104.322287759259	3.29208916235138	158.524337155622	53.4787446910819	2.41263852574391
ENSP00000264198	ENSG00000090432	1	20499448	20508161	-	Non-elusive	0	3.0079905119385	47.5	NA	NA	NA	NA	NA	NA	NA	NA	NA	NA	4.0165	0.1148	0	-1.0283	0.85653	1.1199	45.4083	27.7599222222222	3.92135657894004	26.0663220215311	14.6782402072975	2.65804358290055
ENSP00000331397	ENSG00000183114	1	20552439	20555010	+	-	0	3.77739284345944	67.9	0	0.0147	0.0164	0.7244	0.0015	0.1534	NA	NA	0.0326	0.4091	4.2768	0.3888	0.3888	0.035896	0.56719	1.2521	29.5117	3.92507505555556	3.12093322160958	6.56884342547848	1.72370629208832	2.35243241610797
ENSP00000364212	ENSG00000158825	1	20588948	20618908	+	-	0	5.941594129705	48.5	NA	NA	NA	NA	NA	NA	NA	NA	NA	NA	6.4083	0.1669	0.3671	0.87177	0.29714	1.0227	374.476	18.6718855555556	2.70911433420561	6.02368120945581	2.57374770761223	2.41085523161965
ENSP00000364204	ENSG00000158828	1	20633455	20651511	+	Non-elusive	0	6.00628944308826	50.8	0.0022	0.0124	0.1049	0.629	0.0193	0.1058	NA	NA	0.0487	0.1716	6.0918	0.1108	0.2215	-1.755	0.12893	1.0516	84.291	30.860552037037	3.86390157294196	49.58435104011	25.5766145291445	2.64824248875593
NP_005207.2	DDOST	1	20651767	20661544	-	Non-elusive	0	5.97652081109925	50.6	0.0011	0.0137	0.0226	0.6775	0.0111	0.1564	0.0462	1.3509	0.0167	0.1658	5.9317	0.2045	0.1023	NA	NA	NA	426.253	118.926277777778	3.82165587930147	177.32618052668	108.791532743649	2.65083965588467
ENSP00000247986	ENSG00000117245	1	20664016	20718017	-	Non-elusive	0	2.38135737370301	52.5	0	0.0091	0.0278	1.5141	0.6741	0.6566	0.0454	0.4878	0.0058	0.2625	5.9257	0.037	0.1481	-0.26745	0.28603	1.2789	66.0532	4.35097753333333	3.05149607866177	23.2953376433922	5.65535747371089	2.28937803921511
ENSP00000406026	ENSG00000189410	1	20721528	20732536	-	Non-elusive	0	2.13078450919662	62.3	NA	NA	NA	NA	NA	NA	NA	NA	NA	NA	4.0876	0.0908	0.1817	0.40647	0.68156	1.2453	39.3332	4.18406634444444	2.60078989843534	3.85242015927796	0.507517660051363	1.83325395295701
ENSP00000312625	ENSG00000127483	1	20742661	20786688	-	Non-elusive	0	1.68040195214695	40.7	0	0.0102	0.048	0.4639	NA	NA	NA	NA	0.017	0.1369	2.9981	0.0454	0.0454	-1.039	2.2142	4.1625	162.345	71.1573037037037	3.86426723002304	394.49378432948	277.808427185566	2.68866065252595
ENSP00000383274	ENSG00000075151	1	20807004	21176847	-	Non-elusive	0	1.53106364084747	39.4	NA	NA	NA	NA	NA	NA	NA	NA	NA	NA	2.7525	0.0108	0.0514	0.049352	2.9693	7.9488	88.791	23.3828909259259	3.87825562281515	728.041701822527	480.550571345772	2.65997569986217
ENSP00000364028	ENSG00000117298	1	21219859	21290489	-	-	0	1.55812819833636	51.5	0.0032	0.0339	0.0161	0.8275	0.0043	0.225	0.1118	2.2199	0.0298	0.2313	3.7094	0.0142	0.0425	0.090099	2.3066	4.9124	161.275	65.1040451851852	3.72809276523538	406.773148633072	130.604732842195	2.48504085302066
ENSP00000316782	ENSG00000142794	1	21440313	21484900	+	-	4	1.344930476701	43	NA	NA	NA	NA	NA	NA	NA	NA	NA	NA	6.0554	0.2243	0.4261	1.1826	-0.030094	0.82279	11.3689	2.63991714814815	3.74664395876492	21.939589222221	7.61296176876341	2.5614405979109
ENSP00000363973	ENSG00000162551	1	21509372	21578412	+	Non-elusive	0	1.37495114012913	51.6	NA	NA	NA	NA	NA	NA	NA	NA	NA	NA	5.8806	0.0724	0.1448	-0.71694	1.2672	2.7113	597.63	25.3464391481481	2.6253653777791	47.7083098232738	10.0324141737554	2.23673134927734
ENSP00000363895	ENSG00000076864	1	21596221	21620041	-	Non-elusive	0	1.95138541395157	58.5	NA	NA	NA	NA	NA	NA	NA	NA	NA	NA	5.0796	0.1679	0.2519	-0.36981	2.3001	4.8046	337.501	44.3060496481481	3.04992768659712	82.7411869022261	23.9581611476218	2.36353424440344
ENSP00000309262	ENSG00000090686	1	21678579	21783606	-	Non-elusive	0	2.54994244415626	41.9	0	0.0059	0.0178	0.6922	0.004	0.1168	3.6161	2.7617	0.0057	0.1109	3.7799	0.019	0.0666	0.71936	4.3729	6.922	68.8165	22.5547625925926	3.84504175117095	187.092531858426	119.062841774647	2.67550693218317
ENSP00000340988	ENSG00000187942	1	21812265	21825221	+	-	0	2.78246490616137	54.3	0.012	0.0106	0.2251	0.8775	NA	NA	NA	NA	NA	NA	4.9394	0.2315	1.1577	-0.65136	-0.19229	1.0201	14.6142	3.34371491111111	3.44616802860321	15.3882478992092	5.55792279409819	2.27097457316369
ENSP00000363827	ENSG00000142798	1	21822245	21937297	-	-	0	2.83066745116593	56.1	0.0023	0.0793	0.0862	0.8748	0.1081	0.425	3.3699	3.218	0.0855	0.2362	4.1807	0.0348	0.1912	-1.39	1.1367	9.2302	280.798	60.683423537037	3.39338240536505	608.510276078391	242.885551054967	2.32834415646307
ENSP00000338369	ENSG00000219073	1	21977021	21989344	+	-	0	3.37882682305808	51	NA	NA	NA	NA	NA	NA	NA	NA	NA	NA	21.0159	0.2434	1.5417	-0.73658	-0.80916	-0.34209	10548.9	195.96033678	0.0312417442430289	164.672576875259	12.1007479362679	0.515873063669832
ENSP00000290122	ENSG00000142789	1	22001656	22012522	+	-	0	4.23341860647955	50.6	NA	NA	NA	NA	NA	NA	NA	NA	NA	NA	12.883	0.2761	2.0245	-1.7153	-0.78994	0.6366	26785.8	497.826074509259	0.0360371700078502	1564.84315658045	105.503390701337	0.0824589708674304
NP_426359.1	CDC42	1	22052627	22090803	+	-	8	1.97485446027933	41.9	0	0.0056	2e-04	0.1632	0	0.0461	NA	NA	NA	NA	4.7411	0.131	0.1048	NA	NA	NA	NA	NA	NA	NA	NA	NA
ENSP00000383118	ENSG00000070831	1	22052627	22092923	+	Elusive	2	2.23437295514975	41.8	NA	NA	NA	NA	NA	NA	NA	NA	NA	NA	4.6405	0.1489	0.0993	-0.60754	3.0373	2.5513	227.04	94.1077777777778	3.8972159489684	267.264877278904	143.563005562598	2.63021757962104
ENSP00000290167	ENSG00000162552	1	22117305	22142966	-	-	0	2.1945190319663	56.9	0	0.0173	0.0057	0.8116	2e-04	0.1649	0.0215	1.3733	2e-04	0.1882	4.4034	0.039	0.2338	-0.39243	1.6116	2.4866	29.2834	3.25770887962963	2.98087081592208	21.201153225378	6.89735252828673	2.31979310766395
ENSP00000384527	ENSG00000184677	1	22451851	22531157	+	Non-elusive	0	2.35102874300569	42.7	0.0073	0.011	0.1175	0.5713	0.0237	0.0984	NA	NA	0.0544	0.1714	2.8623	0.0378	0.0252	0.29976	1.0956	3.3115	31.7802	14.6310074074074	3.82568576810472	48.4858867119368	33.6319055396784	2.68208184189292
ENSP00000166244	ENSG00000070886	1	22563564	22603594	+	-	0	2.29919035653873	56.8	0.0021	0.0372	0.0153	0.8511	0.0011	0.1943	0.0761	1.1155	0.1762	0.4809	6.7698	0.4247	0.6995	1.5452	0.70721	3.1527	4.49483	0.418236456296296	2.7075519413282	32.0719087299814	5.55485349359567	1.66073070293487
ENSP00000363773	ENSG00000173372	1	22636506	22639608	+	-	0	1.7408691413536	56.8	0.0041	0.0125	0.1786	0.9718	0.0429	0.1843	0.1554	1.2028	0.8338	34.6917	8.7013	0	0.3223	0.55362	1.2949	1.2611	1383.12	83.405381037037	3.01217948957047	299.218693257213	37.5924482195953	1.62555611607329
ENSP00000363770	ENSG00000159189	1	22643633	22648110	+	-	0	2.72645125105163	54.7	0.0055	0.0129	0.1454	1.0639	0.044	0.1627	NA	NA	0.1179	0.2508	8.7092	0.2233	0.2233	-1.029	0.43221	1.4203	1195.98	78.9471215925926	3.09739204860647	356.547698567825	43.6186188519068	1.68682980712956
ENSP00000313967	ENSG00000173369	1	22653189	22661536	+	-	0	3.09537970359528	50.8	0.0038	0.0251	0.1119	0.8414	0.0428	0.1444	NA	NA	0.1075	0.2265	5.2707	0	0.8385	-0.58265	1.2907	1.5184	1607.33	93.4388654259259	2.97239248119081	201.565138909641	24.9950188902237	1.63000703524371
ENSP00000383053	ENSG00000133216	1	22710965	22921500	+	-	0	3.13070935165246	51.9	NA	NA	NA	NA	NA	NA	NA	NA	NA	NA	4.3698	0.0332	0.038	0.065236	2.4517	5.5942	7.04405	1.69347342777778	3.62608298890844	453.975109350139	103.473910305264	2.14253463947557
ENSP00000402297	ENSG00000215906	1	22953043	22965338	-	-	0	2.62085904271251	52.3	0.0066	0.0466	0.0979	1.192	0.0029	0.1106	0.3096	3.9115	0.0302	0.1591	4.6357	0	0	1.9767	1.2987	1.3826	0.758114	0.015323312962963	0.287964689416845	1.86331665131961	0.209844455806942	1.52470904988512
ENSP00000457161	ENSG00000227868	1	23010834	23015850	-	-	0	2.58521515453124	45.9	0.0042	0.0261	0.2388	0.7409	NA	NA	NA	NA	NA	NA	4.7837	0	0.1993	2.2037	1.0069	0.14363	130.705	2.53114437222222	0.338412896413935	76.9526045991119	9.26118284511695	1.30222867819714
ENSP00000383042	ENSG00000004487	1	23019493	23083688	+	-	0	2.21048210614735	39.1	0	0.0066	7e-04	0.4037	7e-04	0.0976	0.0031	0.5041	0.002	0.1558	2.2899	0.0312	0	1.5728	4.6784	5.4575	194.016	48.5959268518518	3.83542293026406	134.762953431034	85.0921494141029	2.66825112736386
ENSP00000303758	ENSG00000169641	1	23084030	23177808	-	Non-elusive	0	3.36215177713737	43.3	0.0056	0.0121	0.1075	0.4812	0.2516	0.4588	0.1224	0.6734	0.0563	0.2932	2.2606	0.0213	0.1066	-0.59151	0.72117	4.1679	25.5817	10.4368821851852	3.86312389472274	158.401702400878	87.4613580827297	2.6127053126297
ENSP00000363748	ENSG00000179546	1	23191895	23194729	-	Non-elusive	0	3.3824023270928	48.7	0.0023	0.0211	0.0512	0.8199	0.008	0.0979	0.0872	0.7448	0.0078	0.2868	4.5855	0	0.3527	0.27097	0.089877	0.95655	8.89486	0.507694292037037	2.27191424027038	2.24000312960005	0.823933940360335	2.4684117623869
ENSP00000363745	ENSG00000125944	1	23309783	23344310	-	-	0	3.01278712937338	40	NA	NA	NA	NA	NA	NA	NA	NA	NA	NA	2.8093	0	0	0.92688	3.5388	4.7372	66.0626	29.2944142592593	3.89109994671556	238.861662487149	163.349006440596	2.68976131026721
ENSP00000313582	ENSG00000125945	1	23359448	23369442	-	-	0	3.13065334499129	46	NA	NA	0.0084	8.367	0.0176	0.1769	0.3349	7.7751	0.3758	102.6203	3.902	0	0	-0.59333	0.97497	1.9635	24.3631	11.5181188703704	3.84004837386882	28.4587698281791	10.8828020330629	2.52385413246037
ENSP00000406293	ENSG00000204219	1	23381061	23424740	-	Non-elusive	0	3.80538189725469	48.6	0	0.0087	0.0329	0.4954	0.4216	1.2125	0.147	1.9116	0.1	0.3947	4.6703	0.0916	0.2289	-0.040987	0.95498	2.4027	185.853	26.8138935740741	3.52500953855791	187.51046172117	58.2693031646567	2.17888890334271
ENSP00000338769	ENSG00000088280	1	23428563	23484178	-	Non-elusive	0	4.23234356955857	49.5	0.001	0.0199	0.0917	0.7463	0.0404	0.2998	0.1218	1.2274	0.0233	0.2123	3.632	0.036	0.0719	1.6509	1.3566	3.2507	96.8435	25.7444325925926	3.71590978312474	81.2372643024507	37.585804320297	2.55113071261129
ENSP00000355249	ENSG00000007968	1	23506430	23531220	-	Non-elusive	0	4.14952517576203	51.7	0.0021	0.0064	0.0493	0.7306	0.0136	0.284	0.072	2.7644	0.0065	0.1786	3.5093	0.0403	0.0403	-0.90314	0.99688	2.8269	12.8325	1.39594226851852	2.63855487425223	145.134972186399	26.2787850820777	1.81364336231481
ENSP00000363689	ENSG00000117318	1	23557918	23559794	-	-	0	3.67455032690374	57.3	0.0042	0.0116	0.0119	0.8113	0.0076	0.2111	NA	NA	0.0046	0.1753	9.5898	0	0.5328	-3.7871	-1.0217	1.9033	492.571	109.45065	3.60838199136863	220.595534643473	95.0382411563963	2.39034956465647
ENSP00000496250	ENSG00000142676	1	23691779	23696835	+	Elusive	2	4.84248101055661	46.2	NA	NA	NA	NA	NA	NA	NA	NA	NA	NA	4.7459	0	0	-1.4014	1.6907	2.9472	1874.88	621.797111111111	3.80309365024242	1145.9303594328	553.470491624841	2.53802119891661
ENSP00000395574	ENSG00000011007	1	23743155	23762059	+	-	0	5.76399724974988	45.7	0.0023	0.0127	0.016	0.676	0.3365	62.6743	0.3768	66.5117	0.231	2.6252	3.0151	0	0	0.2004	1.7919	5.7109	42.1367	20.1239272222222	3.88667605379903	35.1825015435201	26.4110479045134	2.67766409173279
ENSP00000246151	ENSG00000057757	1	23778405	23788232	+	Non-elusive	0	7.06621039136711	44.6	0.0022	0.0347	0.0088	0.4023	0.0142	0.1604	0.0304	0.5068	0.0161	0.1739	2.2385	0.1018	0.3053	0.028238	1.2254	1.6549	179.33	62.2894888888889	3.88511905840954	44.6612441571379	24.4913849586545	2.66848491758819
XP_005245785.1	LYPLA2	1	23790789	23795537	+	Non-elusive	0	7.93129234743593	62.2	0.0388	0.0731	0.0048	0.3327	1e-04	0.1048	0.0453	0.462	0.0238	0.251	2.3163	0	0	NA	NA	NA	78.8638	42.1402259259259	3.91572666743058	34.643532277253	17.9302827559605	2.59641528388489
ENSP00000483375	ENSG00000117308	1	23795599	23800804	-	Non-elusive	0	8.22523030644858	60.1	0.0013	0.009	0.0302	0.5892	0.0406	0.1886	0.0496	1.1302	0.0151	0.1185	3.0734	0	0	0.014837	-0.32246	0.33198	40.9137	11.0052281481481	3.72448304832133	33.2698062528897	17.4135862692124	2.59394795459168
ENSP00000363614	ENSG00000117305	1	23801885	23825459	-	-	0	7.56519577645927	48.7	NA	NA	NA	NA	NA	NA	NA	NA	NA	NA	2.0785	0	0.0424	-0.12801	0.46042	1.23	77.5664	17.852207962963	3.84720454979581	71.1263739928663	29.656599491546	2.58670796948009
ENSP00000363603	ENSG00000179163	1	23845077	23868294	-	-	0	7.381046526954	45.7	0.0038	0.0049	0.123	0.6816	0.0177	0.1545	0.0964	0.8725	0.4101	66.5483	3.8332	0.0431	0.2584	0.20649	0.84515	1.78	78.0754	28.2946590740741	3.76899092477736	43.6642108230872	19.6330575056959	2.59404031538536
ENSP00000363596	ENSG00000188822	1	23870526	23913362	-	Non-elusive	0	4.42230484210792	47.6	0.0014	0.0232	0.0914	0.7593	0.0482	0.1208	0.2192	1.371	NA	NA	8.1238	0.0934	0.2568	-0.31376	0.68129	0.078554	16.5762	0.629619507962963	1.30659008967044	73.5540663127171	9.337165055137	1.64191417855352
ENSP00000334840	ENSG00000189266	1	23959812	23963462	+	Non-elusive	0	4.10272039667445	39.4	0	0	0.0875	0.3894	0.0112	0.076	0.0443	0.5038	NA	NA	4.9302	0.5478	1.0956	-0.94458	0.18565	0.66609	135.258	62.4375833333333	3.86934150309256	24.927396397083	14.037230727232	2.57792980182754
NP_001177934.1	SRSF10	1	23964347	23980463	-	-	0	4.09135409208469	38.6	0	0.018	4e-04	0.4001	0.0331	0.2006	0.0117	0.2685	0.0492	0.1932	2.1096	0.1241	0.2482	NA	NA	NA	71.2906	28.6261459259259	3.84391876773314	5.98262225379511	4.58562137268415	2.67580983299113
ENSP00000363557	ENSG00000142661	1	24056037	24112175	-	Non-elusive	0	2.83425480355578	52.6	0.0061	0.0221	0.0777	0.8019	0.02	0.1071	0.0916	0.9963	0.1004	0.3328	5.3261	0.0356	0.1781	-0.6545	-0.65379	0.72591	128.392	5.48249487962963	1.56872031845871	335.602827812413	31.0093036055787	0.908402621878287
ENSP00000270800	ENSG00000142677	1	24119771	24143121	-	Non-elusive	0	3.07499022592393	48.4	0.0057	0.0341	0.1059	0.818	0.0361	0.0734	0.2585	0.9598	0.101	0.2125	4.5394	0	0	0.044233	0.17928	2.9009	124.538	6.45293225	2.00355666110821	38.4566263013055	5.19466905762593	1.36894381778018
ENSP00000327824	ENSG00000185436	1	24154157	24187261	-	Non-elusive	0	2.77249134091544	47	NA	NA	NA	NA	NA	NA	NA	NA	NA	NA	5.407	0.0302	0.0302	1.0667	0.76971	2.1381	12.695	2.68061801296296	3.39611720019179	25.0137385949816	7.784295106903	2.31975374237811
ENSP00000288955	ENSG00000158055	1	24319425	24364482	+	Non-elusive	0	2.88657413134737	51	0.0025	0.0133	0.0529	0.6502	0.0129	0.1056	0.1775	1.6901	0.036	0.1653	3.44	0.0666	0.111	0.37247	1.4216	4.3777	141.842	6.80374191851852	1.60106438454132	28.5115550741833	2.84559869206054	1.36223790146965
ENSP00000363530	ENSG00000001460	1	24356999	24415097	-	Non-elusive	0	2.85973996793006	43.8	0.0033	0.0151	0.1994	0.7641	NA	NA	0.1778	0.9778	0.0685	0.2407	4.2342	0	0.0344	0.54788	0.24957	0.50185	23.8423	3.02703092592593	3.66097464177219	15.0507168897283	8.78437232138055	2.61338209085617
ENSP00000363520	ENSG00000001461	1	24415794	24469307	+	-	0	2.69689760457702	44.9	NA	NA	NA	NA	NA	NA	NA	NA	NA	NA	4.7838	0.0187	0.1308	-0.51533	0.6751	2.0876	79.959	12.2219357407407	3.53656899936845	93.2525171042633	37.6846575017346	2.58808822709685
ENSP00000363516	ENSG00000117602	1	24502897	24541040	+	-	0	2.66717469994285	41.9	NA	NA	NA	NA	NA	NA	NA	NA	NA	NA	4.9287	0.0262	0.0524	-0.56866	0.62957	0.87706	56.5391	6.80086907407407	3.42323187058307	79.1877941509259	27.6813375540632	2.3814899315261
ENSP00000363513	ENSG00000184454	1	24556111	24609325	+	Non-elusive	0	2.30258613316842	47.9	NA	NA	NA	NA	NA	NA	NA	NA	NA	NA	8.0804	0.0188	0.1503	-0.51518	0.1848	0.4796	138.074	3.45383954259259	1.29645345570028	39.8205280818928	10.114359086242	2.22290348277628
XP_005245775.1	SRRM1	1	24643275	24673271	+	-	1	1.71421574629607	39.6	NA	NA	NA	NA	NA	NA	NA	NA	NA	NA	1.6668	0.0667	0.1333	NA	NA	NA	144.178	56.0484759259259	3.82458188084517	165.385515276984	108.929533094762	2.65462147638275
ENSP00000363500	ENSG00000169504	1	24745357	24844324	+	-	0	1.88014606048967	41.7	NA	NA	NA	NA	NA	NA	NA	NA	NA	NA	2.2634	0.0303	0.2324	-0.30242	0.79233	1.2221	805.525	144.756567962963	3.46999717597477	535.879544275445	196.724750567049	2.48777261410372
ENSP00000382800	ENSG00000020633	1	24899511	24965010	-	-	1	1.8108888748042	54.8	0	0.0496	0.0366	0.885	0.0069	0.2014	0.0481	1.3848	0.01	0.1524	3.2214	0	0.0458	-0.30651	2.6942	3.092	154.829	7.16496418518518	2.4784485614482	82.1770724474615	18.3156924910583	1.84860521771434
ENSP00000236273	ENSG00000117614	1	25222679	25232493	-	Non-elusive	0	1.94691323859283	43.6	0.0026	0.02	0.0222	1.1146	1e-04	0.0691	0.0996	0.6484	0.0106	0.1785	3.4641	0.7132	0	-0.95864	0.25699	2.0202	73.8235	34.1618351851852	3.87812594262842	64.6549177131169	37.4072274766553	2.60973654158668
ENSP00000243189	ENSG00000117616	1	25242237	25247519	-	-	0	2.07236092237824	43.2	3.0918	1.3548	0.1305	0.897	0.0292	0.1224	NA	NA	NA	NA	3.975	1.1357	0.5679	-1.393	0.14154	-1.0613	119.94	52.471	3.87720163389932	236.444233388228	124.059855954477	2.62378355786306
ENSP00000339577	ENSG00000187010	1	25272548	25329211	+	-	0	2.33061816317324	46.7	0.1	0.1135	0.3963	0.8208	24.9128	0.5491	0.2197	0.8736	0.0743	0.1652	5.4708	0.4235	0.6706	-0.48879	-0.32611	1.7197	2.26391	0.449341514814815	3.67504411785065	285.811261343669	23.1311685996785	0.861459308180555
ENSP00000363478	ENSG00000183726	1	25337917	25362361	+	Non-elusive	0	4.04381181255199	42	0.0052	1e-04	0.0449	0.8998	1e-04	0.0756	0.0051	0.5174	0.0239	0.1126	3.9272	0.5727	0.45	1.1157	0.70177	2.1348	162.123	57.8840351851852	3.89313846727244	105.363125504193	67.2190681939194	2.6743896682091
NP_065231.3	RHCE	1	25362249	25420914	-	-	0	2.57366661090389	46.8	0.1	0.1135	0.3963	0.8208	24.9128	0.5491	0.2197	0.8736	0.0743	0.1652	4.6194	0.2727	0.1534	NA	NA	NA	4.32607	0.791275962962963	3.57867900689499	436.094087496656	35.858189675031	0.942991733472305
ENSP00000363463	ENSG00000204178	1	25430920	25500209	+	Non-elusive	0	2.56562032117901	40.7	NA	NA	NA	NA	NA	NA	NA	NA	NA	NA	2.9009	0.2165	0.0289	-0.55864	3.1264	4.8802	54.0696	17.3756846296296	3.88990275385115	231.840304065411	106.435242254053	2.60544004978836
ENSP00000363458	ENSG00000157978	1	25543580	25568886	+	-	0	2.88167828943577	54.6	NA	NA	NA	NA	NA	NA	NA	NA	NA	NA	5.0184	0.0395	0	0.23239	-0.2014	1.1119	129.388	19.9863605555556	3.58736236396888	43.6125291136746	14.2636941587159	2.35504427966696
ENSP00000363452	ENSG00000117643	1	25617468	25786207	+	Non-elusive	0	2.97435679534301	48.5	0.0011	0.0183	0.0363	0.8565	0.0012	0.0907	0.9531	66.1703	0.0111	0.1061	3.6684	0.0296	0.0593	-0.75659	1.6617	4.0599	22.5331	8.31535846296296	3.76201392512813	169.723280274867	52.4308175513241	2.45991084392429
ENSP00000355141	ENSG00000162430	1	25800176	25818224	+	-	0	3.26691386314898	56.8	NA	NA	NA	NA	NA	NA	NA	NA	NA	NA	6.0391	0	0.4986	-1.3743	0.42369	1.4918	167.187	55.6449338888889	3.84262729617046	138.663526908845	73.4984373796031	2.61604312390336
ENSP00000457066	ENSG00000255054	1	25813973	25823744	+	-	0	4.27253917002875	56.5	NA	NA	NA	NA	NA	NA	NA	NA	NA	NA	5.9353	0	0.7163	NA	NA	NA	NA	NA	NA	1.87731542750394	0.563344777006524	2.31933150567146
ENSP00000363419	ENSG00000117640	1	25820193	25832938	+	Non-elusive	0	4.84430741974886	48.4	0	0.0034	0.0158	0.4054	0.0069	0.0994	0.0268	0.6087	0.0219	0.2249	4.8643	0	0.4707	-0.9974	1.0473	2.5202	101.979	45.9188107407407	3.91680657465222	79.9618787398095	27.0962624597419	2.50822512416728
ENSP00000443647	ENSG00000127423	1	25831913	25859458	-	-	0	7.0728860911695	42.5	0.0017	0.0094	0.2655	0.5069	NA	NA	0.3711	0.7768	NA	NA	4.6468	0.0363	0.1815	0.18836	0.29887	-0.0051838	28.8745	1.39453362962963	2.83273360081732	17.3631899288765	5.40189515775689	2.45556141494844
ENSP00000363414	ENSG00000182749	1	25861210	25871253	-	Non-elusive	0	6.29236107365658	51.2	0.0014	0.0197	0.0898	0.7672	0.0106	0.2077	0.0407	1.5495	NA	NA	4.6794	0.0996	0.2987	0.65797	0.95145	1.1599	97.0363	15.2449453703704	3.64005275244888	27.0762855156161	9.20175120885366	2.44309465904498
ENSP00000410452	ENSG00000117632	1	25885440	25906466	-	-	0	6.19630788568697	47.5	NA	NA	NA	NA	NA	NA	NA	NA	NA	NA	2.7584	0.0951	0.1427	0.78507	1.6136	1.6851	286.595	50.3537161111111	3.37507466099919	510.556108664746	239.741944692552	2.58037797301507
XP_011539830.1	PAFAH2	1	25959764	25998114	-	Non-elusive	0	5.93922476147649	45.7	0.0026	0.0093	0.1167	0.5763	0.0236	0.1852	0.0756	1.0046	0.0555	0.2209	3.8852	0.1043	0.0261	NA	NA	NA	16.7051	8.2446187037037	3.88703898103356	136.946624722931	25.4939091199685	2.22263262458126
ENSP00000363398	ENSG00000158008	1	26021780	26036464	+	Non-elusive	0	5.29632964355702	55.5	0.0071	0.0208	0.2165	0.6835	0.0184	0.1976	0.1294	1.9227	0.0433	0.2663	3.4729	0.0681	0.0681	0.17119	0.9038	1.2166	60.6635	4.91093782037037	2.75521862563043	2.51713499721651	0.910251944827881	2.45173271095912
ENSP00000363394	ENSG00000158014	1	26038022	26046133	-	Non-elusive	0	5.02651486591772	55.8	0.0029	0.0146	0.0706	0.7492	0.0027	0.2601	0.0487	1.2011	NA	NA	4.5611	0.1233	0.1233	0.23124	0.92817	2.7122	45.3609	1.61968843888889	1.70328276545537	11.1600996546461	2.01088164012699	1.57681722531595
XP_016858048.1	TRIM63	1	26053528	26067633	-	Non-elusive	0	6.70440287714661	50.1	0.0014	0.0106	0.0333	0.8761	0.0024	0.1904	0.094	0.9165	0.0558	0.1812	4.9624	0.0709	0.0709	NA	NA	NA	811.634	19.4180598351852	0.868232023768096	210.034531170227	16.9563585867992	0.687288923136626
ENSP00000363389	ENSG00000175087	1	26111837	26125543	+	Non-elusive	0	9.3307207315285	41.4	0	0	0.0027	0.3085	0.0014	0.0259	0.011	0.4446	0.0055	0.1692	4.1585	0.073	0.1459	0.078422	3.2733	2.4176	12.1693	4.46472783333333	3.88351317781116	19.2893777208847	11.8004399554994	2.66751265508443
ENSP00000363386	ENSG00000197245	1	26159020	26163962	+	-	0	10.5380423328215	58.1	0.0018	0.0125	0.0551	0.5947	0.031	0.225	0.155	1.1161	0.0326	0.2351	6.6761	0.2023	2.0231	1.3954	1.1388	1.6523	16.2268	4.57403336296296	3.58212174860297	5.88517183417952	1.59319855085827	2.24670632728524
ENSP00000489320	ENSG00000282872	1	26164161	26168581	-	-	1	10.2671663354283	56.1	0.007	0.0236	0.0744	0.6108	0.0463	0.1912	0.1552	0.9301	0.028	0.1849	7.012	0.2262	0	NA	NA	NA	0.346244	0.0156074925925926	1.4136793228172	NA	NA	NA
ENSP00000489429	ENSG00000236782	1	26169516	26171821	-	Elusive	5	15.3623315630075	61.5	NA	NA	NA	NA	NA	NA	NA	NA	NA	NA	13.0095	0.4337	0	NA	NA	NA	1.83786	0.457001596296296	3.73093587449932	1.15139897249972	0.415595789614387	2.49420946517319
ENSP00000363384	ENSG00000142684	1	26169871	26170873	+	-	0	11.6872166893454	62.9	0	0.0106	0.0478	0.657	0.0033	0.2706	0.0526	1.4056	0.0132	0.2191	15.9521	0.997	0	1.501	0.7549	0.30271	0	0	0	29.4834116383153	11.3211096007333	2.44875601380315
ENSP00000363371	ENSG00000142675	1	26177509	26189884	+	Non-elusive	0	11.9289037337469	55.1	0.0015	0	0.0726	0.6862	0.0711	0.356	0.0729	0.7858	0.0292	0.1531	4.6865	0.0808	0.0808	0.027073	0.56936	7.3026e-05	45.8896	9.63260887037037	3.45182841265349	25.88667089263	8.68840211787728	2.26218705131796
ENSP00000390423	ENSG00000188782	1	26190561	26202968	+	Non-elusive	0	9.40556809631302	50.8	0	0.0138	0.1723	0.8015	NA	NA	0.1339	0.9014	0.1986	0.3173	8.2205	0.0806	0.1612	0.11352	0.37434	1.0838	31.931	0.619879231481481	0.320279064821572	0.628098226191477	0.144808544808634	2.2750456161218
ENSP00000252992	ENSG00000130695	1	26234202	26278808	+	Non-elusive	0	9.29287833630927	44.7	7e-04	0.0039	0.083	0.408	0.0261	0.0585	0.1608	0.8005	0.0524	0.1776	4.3939	0.0224	0	0.88988	0.22411	3.938	48.2674	7.80697092592593	3.68232788479796	48.1259366747773	19.3559010907138	2.57584664922995
ENSP00000270792	ENSG00000142669	1	26279176	26281522	+	-	0	7.66820761124378	61.7	NA	NA	NA	NA	NA	NA	NA	NA	NA	NA	9.3737	0	0	0.3885	0.26554	1.495	863.133	131.39912962963	3.67652391326215	194.953006020839	62.0969858507352	2.49078014433985
ENSP00000363339	ENSG00000158062	1	26282284	26318363	-	Non-elusive	0	7.6103500761035	53.1	0.0026	0.0181	0.106	0.7416	0.0997	0.2213	2.2664	1.7848	0.0504	0.1135	4.8503	0	0.0831	-1.8155	0.31688	0.95862	72.8579	20.0625975925926	3.77309022396811	41.9116683977157	20.2292288320881	2.58089108384364
ENSP00000428746	ENSG00000176092	1	26321698	26360080	-	-	0	7.28715015172888	52.6	0.0029	0.0067	0.0646	0.6911	0.0212	0.1765	0.1528	1.3231	0.0463	0.1862	4.7938	0.0521	0.2345	0.35329	1.3223	2.655	88.4785	4.06000418703704	1.63117094389139	35.8412692294613	12.1183382497791	2.45567532656536
ENSP00000363314	ENSG00000131914	1	26410778	26429722	+	Non-elusive	0	5.46192259675406	46.6	NA	NA	NA	NA	NA	NA	NA	NA	NA	NA	3.1671	0.1056	0.0528	0.1481	0.7143	1.5223	12.3977	0.23848780462963	0.286763652240152	0.955816288996399	0.270503233942357	2.35883787849892
ENSP00000353104	ENSG00000117682	1	26432355	26471294	+	Non-elusive	0	3.0407481978137	45.4	NA	NA	NA	NA	NA	NA	NA	NA	NA	NA	2.2856	0.0514	0	0.96837	1.0905	3.1842	95.0778	18.616427037037	3.75866050604351	48.133673377293	32.7126036568876	2.67717452508279
ENSP00000355228	ENSG00000198830	1	26472519	26475972	+	Elusive	8	3.20540706380134	48.2	NA	NA	NA	NA	NA	NA	NA	NA	NA	NA	3.4742	0.579	0	-0.62186	0.030855	2.3655	322.744	114.929974074074	3.85012599839614	30.9076382267789	14.6850701923082	2.56899522950898
ENSP00000435412	ENSG00000117676	1	26545852	26574276	+	-	0	3.13322471487655	52.3	NA	NA	NA	NA	NA	NA	NA	NA	NA	NA	3.7291	0.0352	0.0352	0.47909	2.9939	3.8809	180.978	20.5068400925926	3.3396944913614	43.7936533498928	18.0326619531689	2.45978864529585
ENSP00000320485	ENSG00000117713	1	26696033	26782110	+	Non-elusive	0	3.23996824831117	45.9	3e-04	0.0066	0.0156	0.2719	0.004	0.0723	0.0259	0.3747	0.0063	0.1155	1.7194	0.0232	0.0697	-1.2737	3.6582	8.5475	51.5399	23.2100292592593	3.88093865009054	602.613896268045	266.990200532707	2.64023022781965
ENSP00000363260	ENSG00000060642	1	26788195	26798393	+	Non-elusive	0	3.35105402617173	47	0.0033	0.0021	0.1237	0.4679	0.0384	0.1107	0.1455	0.703	0.0621	0.1479	1.3727	0.098	0	0.20183	0.39808	0.81088	55.9902	10.0401498148148	3.80798594314999	10.9142157269164	5.58715394514623	2.61973032270812
ENSP00000363257	ENSG00000204160	1	26826710	26857601	+	-	1	3.94794354440732	51.6	0.0021	0.0397	0.0223	0.5325	0.1104	0.38	0.0161	0.4669	0.0162	0.1652	2.1688	0.0647	0	1.2696	1.6609	2.1402	135.092	18.3981081481481	3.72832909199984	36.1201742776513	20.6487098156596	2.67765850664952
ENSP00000340989	ENSG00000175793	1	26863138	26864457	+	-	0	6.42396321822203	62.8	0	0.0242	0.0135	1.065	0.0015	0.1049	0.0212	0.8997	0.1523	0.2752	3.0303	1.5152	0	2.3744	1.3952	2.1506	3222.79	149.741198518519	1.62709359039025	130.397551398844	10.2740560008109	0.709799454790098
ENSP00000363250	ENSG00000142751	1	26876133	26890297	-	Non-elusive	0	8.82345526508181	48.7	0	0.0153	0.0132	0.5539	0.0083	0.1424	0.4978	3.0904	0.0192	0.1016	2.4003	0.1412	0	-1.0239	0.17118	1.9362	27.6601	14.3762725925926	3.9185591951639	35.699457972133	21.3363963043159	2.65532025985966
ENSP00000354645	ENSG00000198746	1	26890489	26900466	-	Non-elusive	0	10.4714391497191	50.1	0.0012	0.004	0.0635	0.5913	0.0184	0.0694	0.1257	1.2357	0.0439	0.2081	2.1046	0.1002	0	-0.21305	-0.22641	0.53353	23.1938	12.6254307407407	3.93143929067375	10.6509563860744	6.44033230855256	2.63853901304738
ENSP00000254227	ENSG00000131910	1	26911489	26913966	-	Non-elusive	0	10.1630442673171	53.5	0.0019	0.0247	0.107	0.6809	0.0419	0.1951	0.0689	1.2969	0.0556	0.1632	3.632	0.4036	0.4036	1.0255	0.24978	0.18015	74.5643	3.70898273518519	2.08867275480982	48.4318998810099	6.22622559513508	1.5129674411741
ENSP00000319664	ENSG00000090273	1	26921726	26946862	+	Non-elusive	0	11.2210057227129	48.5	0.0029	0.0149	0.0259	0.6989	0.0078	0.0964	0.0327	0.8026	0.0123	0.1603	2.8643	0.0796	0.0796	-0.029114	0.7936	3.5562	136.887	86.4186685185185	3.94187207461403	100.778342584393	63.4083392213878	2.63934818818356
ENSP00000319179	ENSG00000175707	1	26949562	26960406	-	Non-elusive	0	11.4427698041652	51.3	0.0026	0.01	0.0302	0.6511	0.0025	0.061	0.1154	0.9855	0.0342	0.1664	2.1208	0.0922	0.0922	0.12498	0.89682	2.578	29.2866	5.45357759444444	2.96241726707007	11.2842933333412	3.11925213739896	2.09205754072565
ENSP00000429216	ENSG00000253368	1	26993707	27000898	+	-	0	3.61843125497534	55.8	0.0086	1e-04	0.0407	0.873	NA	NA	NA	NA	0.0254	0.1958	3.337	0.139	0	0.56801	0.64024	0.86737	223.138	26.4272988888889	3.56171252623386	146.813866670928	18.6100706061169	1.81853970094515
ENSP00000289166	ENSG00000158246	1	27005020	27012836	-	-	0	3.61908602567483	55.5	NA	NA	NA	NA	NA	NA	NA	NA	NA	NA	3.0702	0.2559	0	0.18183	0.57467	2.2006	197.773	29.6956140740741	3.02298510226911	5.55031839934496	1.22623716497558	2.12614379065381
ENSP00000263980	ENSG00000090020	1	27098815	27154910	-	Non-elusive	0	3.88597440808283	52.6	0.0014	0.017	0.0204	0.557	0.186	0.7902	0.8276	79.9852	0.026	0.1681	2.2105	0.0535	0.0535	1.6629	3.5504	4.2158	33.0722	17.722507037037	3.88630767024359	121.780259853857	41.9808482530642	2.50083305557913
ENSP00000317971	ENSG00000142784	1	27234516	27308633	+	Non-elusive	0	3.75148049498105	46.5	15.6112	21.0903	0.0164	0.768	1e-04	0.0688	0.0099	0.5396	0.0051	0.1767	2.0913	0.027	0.0675	0.63784	3.8083	4.8991	106.126	44.2837703703704	3.93209655203065	87.9102095537633	59.6420582401143	2.68446954780607
ENSP00000483276	ENSG00000186501	1	27322145	27336399	+	Non-elusive	0	3.78577899163072	51.9	0	0.0368	0.0178	0.9123	2e-04	0.1844	0.0354	0.3882	NA	NA	2.806	0.1403	0.0702	0.8008	0.43564	0.431	65.0852	37.0287111111111	3.93765937691808	42.3475110657551	30.9694245272769	2.69632804403013
XP_024306203.1	SYTL1	1	27342054	27353932	+	-	0	4.91977256594252	58.2	0.0051	0.0148	0.0569	0.7059	13.0675	19.0778	0.1014	1.1521	0.0609	0.1938	3.0306	0.0842	0.0842	NA	NA	NA	169.278	28.7985196296296	2.95708210447363	47.3163871081175	13.4174223990826	2.01171179162871
ENSP00000419591	ENSG00000142733	1	27355189	27366892	-	Non-elusive	0	8.67953304112239	60.8	NA	NA	NA	NA	NA	NA	NA	NA	NA	NA	4.6992	0.0854	0.2563	1.9935	1.2379	3.0527	118.184	46.1530890740741	3.62680887033884	14.3413932713369	5.50528880344896	2.43117029097608
ENSP00000270879	ENSG00000142748	1	27369112	27374824	-	-	0	8.33263894675444	54.5	0.0134	0.0126	NA	NA	0.0552	0.1046	0.3402	4.372	NA	NA	2.8006	0.3501	0.3501	1.6657	0.42242	1.839	1136.08	28.4952041111111	1.37772071282183	28.7545884223142	3.85599098119848	1.73267991092017
ENSP00000363142	ENSG00000174950	1	27379176	27383380	-	-	0	5.35211159917272	60.5	NA	NA	NA	NA	NA	NA	NA	NA	NA	NA	2.8537	0.2378	0.4756	1.3107	0.20408	0.31125	24.9438	2.06553094444444	2.43303201950214	2.4893052878012	0.329744637186788	1.30281340218013
ENSP00000363136	ENSG00000181773	1	27392644	27395814	+	Non-elusive	0	4.99841121929101	58	0.0016	0.0079	0.0236	0.4229	NA	NA	0.061	2.2738	0.023	0.5418	2.8382	0.3154	0.6307	-0.36084	0.9435	0.51225	6.20688	1.61612754259259	3.61577532451791	3.14013647354666	1.09088921680176	2.39254189748034
ENSP00000483313	ENSG00000158195	1	27404226	27490158	-	-	0	4.61944058574507	44	0	0.0038	0.0368	0.364	0.1519	0.3474	0.044	0.5157	0.0249	0.2154	2.4554	0.0233	0.1746	0.29866	1.7698	3.7569	155.537	68.2912885185185	3.79338500475622	325.536049678109	192.467521849204	2.6083079678533
ENSP00000363123	ENSG00000126705	1	27534303	27603632	-	-	0	3.67062919828215	56.3	NA	NA	NA	NA	NA	NA	NA	NA	NA	NA	2.1924	0.0865	0.1298	-0.56689	2.8589	5.7808	61.4694	25.956545	3.77765478836233	265.606749327944	135.315806892905	2.63244058176134
ENSP00000363117	ENSG00000000938	1	27612064	27635277	-	-	0	3.24217420201987	53	NA	NA	NA	NA	NA	NA	NA	NA	NA	NA	3.4031	0.0862	0.2154	1.7544	2.7807	3.8353	545.934	25.0958378907407	2.49502457394811	14.2138434281871	3.95402679891494	2.27680327711349
ENSP00000342513	ENSG00000126709	1	27666064	27672178	-	-	1	3.12883421871892	50	NA	NA	NA	NA	NA	NA	NA	NA	NA	NA	5.7236	0.1635	0.4906	0.46472	1.3176	0.58727	370.402	101.579344444444	3.80057776356019	703.419378408002	86.6176097008527	1.77971866404614
ENSP00000010299	ENSG00000009780	1	27726057	27760581	+	Non-elusive	0	3.9730851857843	43.7	0	0.0061	0.0096	0.495	0.009	0.1342	0.0121	0.6216	NA	NA	3.0123	0	0.029	-0.39561	1.8151	1.7884	21.7683	9.05345740740741	3.86411894721842	36.5828943478128	20.1978478215847	2.65258456232075
ENSP00000363054	ENSG00000117758	1	27773183	27824452	+	Non-elusive	0	4.62530105754205	41.4	0	0	0.0367	0.343	0.0106	0.0668	0.0476	0.525	0.0325	0.1287	2.7892	0.039	0.0195	0.71805	0.94585	3.5687	111.629	41.3057531481481	3.893905280714	123.68539449935	70.7632632552883	2.66415165975982
ENSP00000311677	ENSG00000117751	1	27830778	27851676	+	Non-elusive	0	4.77662456413301	44.4	0	0.0138	0.0097	0.4018	0.0289	0.1141	0.0503	0.5881	0.0149	0.178	2.9666	0.0478	0	-0.14124	2.9088	3.3827	55.3892	26.8767166666667	3.91321575176803	37.4128393627659	28.0802285189155	2.68934450394595
ENSP00000363031	ENSG00000130775	1	27872568	27886673	+	Non-elusive	0	5.78416790613122	54	NA	NA	NA	NA	NA	NA	NA	NA	NA	NA	5.7422	0.2836	0.1418	1.0741	1.2365	2.5229	191.516	15.0292310740741	3.02200085065207	32.3759452151691	6.33431916731407	2.12890753445086
ENSP00000363017	ENSG00000117748	1	27891924	27914746	-	Non-elusive	0	4.43720405433673	44.2	NA	NA	NA	NA	NA	NA	NA	NA	NA	NA	4.7759	0.1314	0.0876	0.065961	0.77386	2.847	103.92	39.6337092592593	3.90815052652823	65.4063259381433	28.6555568940875	2.63704890170087
ENSP00000363001	ENSG00000130768	1	27934993	27959157	+	Non-elusive	0	4.04144210201177	49.9	NA	NA	NA	NA	NA	NA	NA	NA	NA	NA	4.3865	0.0414	0.0414	0.92012	0.6903	0.6814	14.3112	1.7288618037037	2.9082184185193	15.7623432091519	3.87974932801346	1.96213392258179
ENSP00000362991	ENSG00000158156	1	27959462	27968096	+	Non-elusive	0	3.88394764438575	55.6	NA	NA	NA	NA	NA	NA	NA	NA	NA	NA	3.59	0.1158	0.1158	0.49322	1.4587	0.29994	35.0749	9.8094612962963	3.86278964592071	10.784601957294	5.6871634188584	2.63744833440535
ENSP00000362978	ENSG00000158161	1	27970344	28088696	-	Non-elusive	0	4.04417393414352	39.5	0	0.0062	0.0248	0.2823	0.003	0.0651	0.0361	0.3723	0.0465	0.1071	2.5517	0.0169	0.0253	0.69302	1.9356	4.8325	26.8796	10.0554959259259	3.88021581758762	141.161689551298	97.2013806906537	2.67648336100661
ENSP00000362965	ENSG00000169403	1	28147166	28177188	-	Non-elusive	0	4.02878857205345	48.8	0.0013	0.019	0.1028	0.8738	0.0227	0.091	0.1062	0.6501	0.086	0.1936	1.7986	0.0333	0.1332	0.9873	1.4466	1.8441	40.192	3.74554811296296	3.2779884330552	42.8434136965555	9.24425785346778	2.33527020676292
ENSP00000263697	ENSG00000126698	1	28200278	28233025	-	-	0	3.71840023797762	43	NA	NA	NA	NA	NA	NA	NA	NA	NA	NA	3.7254	0.0611	0.0916	0.52672	1.5569	2.9264	114.237	60.9217111111111	3.91714270311584	85.6112665078851	59.7791613091251	2.6637635669188
ENSP00000335203	ENSG00000130770	1	28236133	28238100	+	-	0	2.6567481402763	50.6	NA	NA	NA	NA	NA	NA	NA	NA	NA	NA	11.1789	0.5081	1.0163	0.43909	-0.11876	0.040735	159.308	72.7742518518519	3.91277852848826	138.970720287164	62.6789448677738	2.57541492116805
ENSP00000253063	ENSG00000130766	1	28259527	28282491	+	Non-elusive	0	3.58057181731923	50.1	0	0.0347	0.0235	0.5599	0.1151	0.4252	0.0311	1.217	0.0085	0.1268	3.5271	0.0435	0.1306	-0.28958	1.6453	1.9132	51.782	13.3044894444444	3.83385476087445	40.9407800580746	14.9741815699797	2.43624730507628
ENSP00000362948	ENSG00000130772	1	28329038	28335967	+	-	0	3.70107965780875	46	0	0	0.0081	0.6618	3e-04	0.2911	0.0141	1.0812	0.0028	0.2677	1.8759	0.1443	0	-0.53021	1.0502	0.26083	27.9461	9.09352037037037	3.87754256003009	11.3075153327769	6.01962660751619	2.58479443981658
ENSP00000362942	ENSG00000204138	1	28438171	28497303	+	Non-elusive	0	3.89634606232484	43.2	0.0034	0.0065	0.0996	0.4576	0.0086	0.0884	NA	NA	0.0223	0.1222	3.7035	0.1015	0.0169	0.98719	1.1016	2.9665	34.8095	14.4595785185185	3.85366978458079	351.568795696998	252.192492305092	2.6711595612921
ENSP00000362937	ENSG00000180198	1	28518257	28538164	+	Non-elusive	0	3.64986339082737	51.8	0	0.0093	0.027	0.4564	0.0048	0.1407	0.1023	0.811	0.0239	0.1647	2.8632	0.1005	0.0502	0.38964	1.6839	3.7245	68.655	13.3319174074074	3.61006906628129	85.8585178128059	30.1397806155544	2.54884623281434
ENSP00000362936	ENSG00000180098	1	28553085	28578545	+	Non-elusive	0	3.62848464114287	47.6	2.8635	55.3142	0.0046	0.2797	0.0091	0.1035	0.0153	0.69	0.0069	0.1492	2.8279	0.0786	0.0786	-0.55467	1.6728	2.1317	16.0131	8.94138666666667	3.89237448223121	57.755103281622	42.5982174237543	2.67109249548719
NP_001180461.1	RAB42	1	28592495	28595443	+	-	0	4.22189050225419	57.5	NA	NA	NA	NA	NA	NA	NA	NA	NA	NA	2.7128	0.3391	0	NA	NA	NA	5.3053	1.23675777777778	3.57764038149157	6.64031970189485	1.69706521505863	2.28403085046021
XP_024305128.1	TAF12	1	28603096	28643102	-	Non-elusive	0	3.96588208299458	45.4	0.0066	0.0058	0.0181	0.348	0.003	0.0665	0.0147	0.4758	0.0082	0.148	2.1246	0.075	0.125	NA	NA	NA	33.3793	15.5111840740741	3.91117656357911	47.1191060144938	26.1272996922209	2.65859171130217
ENSP00000294409	ENSG00000162419	1	28668780	28714873	+	Non-elusive	0	2.46930129356112	46	NA	NA	NA	NA	NA	NA	NA	NA	NA	NA	1.7573	0	0.0651	0.50628	2.3665	3.9131	9.08158	4.52588888888889	3.87057723604718	121.934946674483	51.569867317829	2.6342267023629
ENSP00000362918	ENSG00000198492	1	28736759	28769775	+	Non-elusive	0	2.64147454656259	43.5	0.0034	0.0118	0.0017	0.1741	0.8687	1.3231	0.0176	0.5574	0.0111	0.1172	2.4533	0.0909	0.0909	-0.083083	2.2666	4.2998	61.518	31.3413851851852	3.88681902061718	104.14157477046	68.2316183563211	2.67332055368406
ENSP00000234961	ENSG00000116329	1	28812142	28871267	+	-	0	2.41841310641709	50.1	0	0.0438	0.0172	1.0298	0.004	0.2374	0.0406	3.2846	0.0044	0.284	4.668	0.0169	0.1353	0.95137	1.5847	1.1864	3.49215	0.313514250740741	2.77588734234985	5.16394322396621	1.71484263617016	2.39775471621586
ENSP00000345259	ENSG00000159023	1	28887091	29120046	+	Non-elusive	0	2.49042520452617	41.9	0.0023	0.0078	0.0403	0.445	0.0084	0.1061	0.0441	0.6218	0.1334	0.2901	2.3953	0.0086	0.0687	0.27587	0.92183	4.2492	91.482	11.1152395	3.49899945673738	982.680291646333	250.254363209323	2.34637124796813
ENSP00000428544	ENSG00000253304	1	29119434	29122501	-	-	0	2.37730152503893	61.6	0	0.0061	0.0418	0.9234	20.4017	1.7317	0.1302	1.5195	0.071	0.2691	4.5632	0.3259	0	-0.21955	0.23518	0.86424	131.365	18.928626662963	3.25704223028211	13.6899783302048	4.88905604845143	2.41976366191901
ENSP00000362900	ENSG00000116350	1	29147743	29181987	-	Non-elusive	0	0.732429793988425	43	0	0	3e-04	0.3309	0	0.0193	0.0745	0.3886	3e-04	0.3023	2.2777	0.0584	0	-0.76812	2.3983	3.8057	173.518	93.8014722222222	3.8859107913356	343.490677430996	209.866586132893	2.63577726553782
ENSP00000263702	ENSG00000116353	1	29193817	29230932	-	Non-elusive	0	0.748370956792268	48.1	NA	NA	NA	NA	NA	NA	NA	NA	NA	NA	2.5057	0	0.0269	-0.77302	0.11076	2.0943	16.2502	10.6702937037037	3.94266992292423	43.25544262953	29.8888364514787	2.68501924785702
ENSP00000334941	ENSG00000060656	1	29236516	29325661	+	-	0	0.782416639095795	51.5	0.0019	0.0256	0.0153	0.6249	9e-04	0.1305	16.8321	16.1096	0.1044	0.1692	3.2531	0.0224	0.0337	0.79297	2.4486	6.2285	94.2965	16.7455686166667	3.61856825734128	33.3138537043358	12.2916872015298	2.46198021221246
ENSP00000362870	ENSG00000162510	1	30711277	30723587	-	-	0	0.729944894374367	56.4	0.0077	0.0339	0.0687	0.9999	0.0146	0.1151	0.0844	1.3738	0.0242	0.1971	5.0361	0.3249	0	0.21865	0.54519	2.167	1.36597	0.281285024074074	3.5781497995775	1.82520222598294	0.590417844747122	2.27517586244001
ENSP00000294507	ENSG00000162511	1	30732469	30757820	-	-	0	0.684349608796434	52.6	0.0048	0.0251	0.1135	1.5865	0.0245	0.1278	NA	NA	NA	NA	5.0095	0.2367	0	-0.23858	0.49098	2.9211	1316.72	92.413508962963	2.68158804384399	237.988359413073	59.473747661649	2.04838996579135
ENSP00000344468	ENSG00000162512	1	30873135	30908761	-	-	0	0.679527534212998	55.5	0.0016	0.0206	0.0717	0.6861	3.0059	5.7202	0.1656	1.1072	0.0558	0.2226	3.677	0.0842	0.3368	-1.3147	0.17903	2.2512	131.158	42.6052181111111	3.69439502528282	196.116741886481	74.6842471575628	2.489343100588
ENSP00000391723	ENSG00000134644	1	30932826	31065695	-	Non-elusive	0	2.14173054887965	41.1	0	0.005	0.005	0.2343	0.0017	0.0649	0.0127	0.6053	0.0021	0.1357	3.1083	0.0376	0.0527	0.42365	4.4202	6.8206	55.9906	31.9548601851852	3.89694094360592	548.350487746979	382.104784889297	2.67485495535105
ENSP00000362841	ENSG00000084628	1	31179745	31239554	-	-	0	2.18542384734502	50.5	NA	NA	NA	NA	NA	NA	NA	NA	NA	NA	6.855	0	0.1003	0.75707	1.5825	2.3766	62.1808	4.08386322962963	2.3888109494694	222.095127775321	39.952988687345	1.80376145340319
ENSP00000263694	ENSG00000060688	1	31259568	31296770	-	Non-elusive	0	2.49313053497239	42	NA	NA	NA	NA	NA	NA	NA	NA	NA	NA	4.5964	0.0538	0.0806	0.058858	1.5471	3.4592	37.6623	13.6709783333333	3.87216971729841	61.3343487139611	37.5723763558928	2.67229401755779
ENSP00000480986	ENSG00000121766	1	31296982	31364953	+	Non-elusive	0	2.13785826305124	41.9	0	0.0168	0.0544	0.4557	0.0133	0.1115	0.1052	0.5839	0.0561	0.2745	3.6191	0.0147	0.0441	0.63459	0.29998	1.9927	128.307	40.2052785185185	3.87924103748907	47.6737537746525	40.560663201767	2.70270432355502
ENSP00000362817	ENSG00000121769	1	31365625	31373076	-	Non-elusive	0	3.12797436848432	49.2	0	0	0.0353	0.7305	0.0079	0.1488	2.0708	10.1209	NA	NA	3.7574	0.1342	0.2684	0.46656	0.42228	1.7736	2578.97	133.720050166667	2.29660339647995	886.207520623118	68.3423818820401	0.690537048280392
ENSP00000362814	ENSG00000168528	1	31409565	31434677	+	Non-elusive	0	3.63334371431537	52.8	NA	NA	NA	NA	NA	NA	NA	NA	NA	NA	6.411	0.2389	0.1991	-0.68774	-0.2621	0.60972	141.366	22.7440792962963	3.1177438006237	114.418081385465	28.8004443113826	2.26916885847172
ENSP00000271064	ENSG00000142910	1	31576535	31587686	+	Non-elusive	0	3.43694916752181	55.4	0	0.0053	0.0515	0.9255	0.0202	0.2919	0.063	1.1924	NA	NA	3.3178	0	0.807	1.6896	1.272	3.0515	338.667	67.8960919814815	3.45369306460143	250.60620952814	36.9184891802336	1.90553502513255
ENSP00000384387	ENSG00000121764	1	31617700	31627318	+	-	1	3.51395920293365	56.1	0.0011	0.0143	0.0315	0.5557	NA	NA	NA	NA	NA	NA	3.7426	0.104	0.3119	0.37625	1.2976	1.9911	1.32098	0.222962077777778	3.41444028748254	4.57093533618585	1.139099763087	2.4094541600966
ENSP00000362807	ENSG00000162517	1	31629862	31644887	-	Non-elusive	0	3.44414458518969	48.3	0	0	0.0498	0.5872	0.0389	0.3424	0.064	0.7631	0.0362	0.2561	2.4624	0.0666	0.1997	-0.31483	0.28389	1.4148	188.749	73.8379611111111	3.90496822844236	37.6248955882793	19.7270597963946	2.59845467279196
ENSP00000362776	ENSG00000084636	1	31652247	31704319	-	Non-elusive	0	3.86905995661126	56	NA	NA	NA	NA	NA	NA	NA	NA	NA	NA	3.4183	0.0576	0.1536	1.1127	1.0898	4.9554	337.928	63.6637363333333	3.51522977060147	116.367716153407	36.8350057360199	2.35867273732416
ENSP00000362759	ENSG00000121753	1	31727117	31764035	-	-	0	3.28497382579784	58.4	NA	NA	NA	NA	NA	NA	NA	NA	NA	NA	2.5461	0.0542	0.1354	1.2311	4.4865	6.7298	120.181	15.8484861740741	2.94785133759615	52.6006511422107	15.6229317672244	2.43090203270801
ENSP00000353670	ENSG00000134668	1	31790424	31816051	-	Non-elusive	0	2.95983086680761	49.3	NA	NA	NA	NA	NA	NA	NA	NA	NA	NA	2.8094	0.2341	0.1561	0.94667	1.0181	2.6001	29.9727	1.67610166481481	2.57313474931035	17.4110013445879	1.80631796544906	1.5257520403254
ENSP00000493688	ENSG00000184007	1	31906421	31938379	-	Non-elusive	0	2.67014039216733	40.1	NA	NA	NA	NA	NA	NA	NA	NA	NA	NA	2.7535	0.1252	0.3129	-0.47242	2.0677	3.0062	227.511	84.13595	3.90799195751733	642.785937707856	181.463275671756	2.48143313288067
ENSP00000313829	ENSG00000121774	1	32013829	32043882	+	-	0	2.97133300365686	43.5	0	0.003	0.0132	0.364	0.0093	0.0711	0.0178	0.6544	0.0146	0.1274	2.7617	0.0333	0.0333	0.51538	2.4159	3.9071	180.966	69.5453981481482	3.86300652328551	440.105518314822	259.933809893149	2.67077907328195
ENSP00000338165	ENSG00000121775	1	32072902	32102861	+	-	0	3.37378664173278	48.8	0	0.01	0.014	0.4527	1e-04	0.1178	0.0435	1.2614	0.0336	0.1554	2.1028	0.0334	0.3338	-0.69129	1.846	2.9479	23.8023	11.2337603703704	3.88132372345015	45.4238335561851	25.6564801927688	2.65444248694122
XP_005270768.1	KPNA6	1	32142572	32176563	+	Non-elusive	0	4.63174332201865	44.3	NA	NA	NA	NA	NA	NA	NA	NA	NA	NA	1.5592	0	0.0294	NA	NA	NA	44.8439	26.6250733333333	3.90799912717836	186.661425493533	139.667935986808	2.68758720601195
ENSP00000362711	ENSG00000084652	1	32180065	32198285	+	Non-elusive	0	6.91808981657179	49.8	0.0025	0.0047	0.0336	0.7727	0.0021	0.1271	0.1101	2.8835	0.019	0.112	2.1404	0.0549	0	0.88416	1.5776	4.3799	88.4396	43.4697885185185	3.85379055917568	46.8330677789287	30.4620188240719	2.64369449286409
ENSP00000413017	ENSG00000160050	1	32200633	32205387	+	-	0	9.36755613842571	54.8	0	0.0061	0.0763	0.6882	0.0119	0.2903	0.2679	23.2575	0.0294	0.1796	3.9958	0	0	0.13325	1.0265	-1.1803	50.6087	7.51568074074074	3.63629934845611	23.7233532022649	10.8251057719351	2.57753425732283
ENSP00000442291	ENSG00000160051	1	32205671	32208682	+	-	0	15.7245066436041	55.3	NA	NA	NA	NA	NA	NA	NA	NA	NA	NA	4.9801	0.332	0	-0.62336	-0.3157	0.81686	32.9687	5.53825618518519	3.7087951390832	5.51215212046177	2.28676400353748	2.60285738699114
ENSP00000386870	ENSG00000222046	1	32209094	32216196	+	-	0	20.3512036283289	53.1	0	0.0074	0.1214	0.4086	0.0374	0.0554	0.1526	1.3919	0.0257	0.198	2.2526	0.1408	0	-0.99723	-0.19392	0.8959	6.18293	0.826789055555556	3.52162582562716	6.01555632809732	1.2093024057094	2.28632865685969
ENSP00000362688	ENSG00000084623	1	32222370	32231604	+	Non-elusive	0	10.9404915406556	49.7	0	0.0075	0.0031	0.5161	1e-04	0.0975	0.0251	1.2976	0.0045	0.1368	2.0574	0.1083	0	-1.5848	2.4625	3.5193	409.033	157.994487037037	3.89614718684119	112.013457895204	69.8846926415953	2.61499344618604
ENSP00000362684	ENSG00000183615	1	32247233	32248856	+	Non-elusive	0	10.998852976761	60.3	0	0.0093	0.0692	1.5994	0.0055	0.1358	0.0894	1.95	0.0461	0.3326	5.5419	0	0	0.68007	0.37228	0.38884	56.7549	10.3899311666667	3.50264588653092	7.60289238485131	2.66852246634479	2.50174080534588
ENSP00000337825	ENSG00000182866	1	32251239	32286165	+	Non-elusive	0	9.47437519879269	49.6	0	0	0.0079	0.7644	0.0073	0.2043	0.0639	0.9228	0.0508	0.266	2.0042	0	0.0573	1.0234	3.4798	4.7045	101.947	5.72637610185185	2.43120543568743	467.853388058262	41.328593836922	1.0006130644997
ENSP00000362649	ENSG00000116478	1	32292086	32333635	+	Non-elusive	0	9.86311406691418	46.8	NA	NA	NA	NA	NA	NA	NA	NA	NA	NA	2.0217	0.0241	0.0241	1.7605	3.0373	3.9837	226.127	68.844585	3.76879339432908	157.314327384585	56.7519039127301	2.51449893262948
ENSP00000362638	ENSG00000175130	1	32333832	32336379	-	-	0	9.51125725233365	64.2	NA	NA	NA	NA	NA	NA	NA	NA	NA	NA	2.3548	0	0.7849	-0.73338	-0.18639	0.61382	1201.46	150.305697407407	3.44498435145875	325.919476424486	184.082318598627	2.60541069827321
ENSP00000455971	ENSG00000225828	1	32361270	32362243	-	-	0	4.00510364636079	71.9	NA	NA	NA	NA	NA	NA	NA	NA	NA	NA	6.1602	0	0	0.068811	0.20662	-0.24735	280.803	16.5794066666667	3.2293034644606	12.2479260468943	5.41549972260784	2.62561370285899
ENSP00000362634	ENSG00000162526	1	32362197	32364312	+	-	0	6.84258630211974	56.4	0.0015	0.0136	0.0104	0.312	0.0269	0.1864	0.0294	1.2471	0.0017	0.1826	2.8355	0	0	0.2881	0.010226	1.5183	60.8647	8.95276037037037	3.65147323142481	3.68451000339269	1.8165898596087	2.6174067890629
ENSP00000344816	ENSG00000160058	1	32365171	32394426	-	Non-elusive	0	5.14501594954944	47.9	0.0225	0.027	0.0589	0.4477	0.0201	0.0896	0.1019	1.3042	0.0372	0.2391	1.5381	0.0342	0	0.57536	0.6277	3.0305	81.9905	44.3889388888889	3.92945805239546	115.520644166409	58.2383247770809	2.65611350538185
ENSP00000455300	ENSG00000254553	1	32465057	32600792	+	-	0	4.8390162971156	44.6	NA	NA	NA	NA	NA	NA	NA	NA	NA	NA	2.9174	0.0368	0.1179	NA	NA	NA	NA	NA	NA	79.5316292997106	36.9419705798596	2.57171649323098
ENSP00000476499	ENSG00000273274	1	32465069	32496686	+	-	0	4.3207876178572	45.1	NA	NA	NA	NA	NA	NA	NA	NA	NA	NA	1.9925	0	0	1.9	2.6228	1.8509	1.37236	0.190848690185185	3.07587279565075	29.8472044779882	7.13892756644676	2.17035121456121
ENSP00000362609	ENSG00000160062	1	32539427	32605939	+	Non-elusive	0	4.14696856597827	43.4	0.0039	0.0124	0.1039	0.673	0.041	0.438	0.0909	1.5631	0.015	0.1203	3.2625	0.0752	0.1503	-0.056368	1.7369	2.3826	9.19115	3.30518562037037	3.75732939068239	39.7885660124674	21.3006299657508	2.56216474462178
ENSP00000417677	ENSG00000176261	1	32620820	32650584	-	Non-elusive	0	4.51738224152507	44	NA	NA	NA	NA	NA	NA	NA	NA	NA	NA	4.9723	0.0672	0.336	0.14577	0.5925	2.7838	36.879	13.2696392592593	3.92164548748498	115.339215912981	72.3957590321741	2.66287122832233
ENSP00000362592	ENSG00000162521	1	32651148	32686211	+	-	1	3.96505090842148	42.9	NA	NA	NA	NA	NA	NA	NA	NA	NA	NA	4.0783	0.0856	0.1426	-0.19037	4.6266	4.2523	85.7235	35.8190314814815	3.89291245754593	213.800497447465	137.082056965446	2.68530656562733
XP_024305778.1	SYNC	1	32680358	32702766	-	Non-elusive	0	4.38249132110201	47.4	0.0024	0.0032	0.0448	0.7668	0.0031	0.1429	0.104	2.6068	0.0688	0.1344	4.284	0.0892	0.357	NA	NA	NA	42.3251	6.01759263518518	3.33514714426136	73.4783997913195	23.1887015279674	2.55785007521576
ENSP00000383851	ENSG00000162522	1	32741885	32774970	+	Non-elusive	0	5.60013440322568	54.4	NA	NA	NA	NA	NA	NA	NA	NA	NA	NA	2.5993	0.0302	0.272	-1.5193	0.070171	3.4146	121.911	30.1082272037037	3.45184016072525	141.230366879991	40.123750426167	2.27980596486744
ENSP00000362576	ENSG00000134684	1	32775239	32818153	-	Non-elusive	0	5.74951026492922	46.4	0.0012	0.0041	0.02	0.505	0.0088	0.1046	0.0523	1.0575	0.0194	0.1639	3.1225	0.0233	0.0932	-0.85179	1.1362	3.0549	70.0074	21.3831246296296	3.88049761868046	125.524339261862	63.5468715541057	2.63946356944373
ENSP00000362574	ENSG00000116497	1	32817555	32858879	+	Non-elusive	0	6.33481296464722	41.1	0.0034	0.0154	0.1446	0.3457	NA	NA	0.522	0.9559	NA	NA	2.7102	0	0.0726	-0.83954	0.076466	3.492	33.4483	10.1034905555556	3.82515519923488	132.522030328335	62.0467065257237	2.64625275667407
NP_715637.2	FNDC5	1	32862268	32870813	-	Non-elusive	0	6.28363427453198	52.5	0	0.04	0.0034	3.3509	0	0	17.0141	15.7791	0.0091	0.3649	2.9253	0	0.234	NA	NA	NA	109.141	11.8090253518519	3.12390426368107	248.875771942319	31.7196117225999	1.81060152004613
ENSP00000362566	ENSG00000121905	1	32886435	32894646	+	-	0	5.34853335574623	56.2	0	0.0106	5e-04	0.5289	0.0021	0.1248	0.0019	1.1923	NA	NA	2.3137	0	0.2435	1.1036	2.2027	2.2914	825.338	56.2151289222222	2.05997546200905	9.59068577898778	2.13609073420936	2.00269278026825
ENSP00000362562	ENSG00000121900	1	32894595	32901358	-	-	0	4.62614166567535	57	0.0022	0.0121	0.1426	0.8057	NA	NA	0.1205	1.9048	0.0353	0.2539	2.5133	0.1478	0.2957	0.42426	0.74325	1.1475	189.692	41.5566487592593	3.67155659908377	29.4794726339447	6.31579138043051	2.07375481956303
ENSP00000362555	ENSG00000116514	1	32936445	32964685	-	-	0	4.38323225808472	44.3	4.0979	1.5198	0.0105	0.3269	0.0499	0.332	0.0329	0.7388	0.2555	66.6513	2.5495	0.0708	0.177	-0.23362	2.2728	3.9831	191.214	23.3586424074074	3.68784354406661	43.1535504683308	20.7660739008423	2.60508945509248
ENSP00000346921	ENSG00000004455	1	33013044	33036992	-	-	0	3.37931617123478	44.6	NA	NA	NA	NA	NA	NA	NA	NA	NA	NA	4.0503	0.0835	0.2923	-2.1653	0.071844	1.0233	137.468	38.1294407407407	3.86373904132292	42.4149735437962	31.9472767229978	2.66578520613116
ENSP00000362540	ENSG00000142920	1	33082250	33120182	+	Non-elusive	0	3.28250145367922	45.3	NA	NA	NA	NA	NA	NA	NA	NA	NA	NA	4.0071	0.0264	0.0527	0.29038	0.46652	1.7492	41.4025	5.28585111111111	3.50873542931402	17.8732427896802	10.497714695884	2.61985818459022
ENSP00000291416	ENSG00000116525	1	33145402	33181666	-	-	0	3.18798403275426	51.7	NA	NA	NA	NA	NA	NA	NA	NA	NA	NA	4.2741	0	0.0551	0.49339	1.58	1.0253	26.5511	7.75978666666667	3.82372891852328	24.8669246577011	11.7924940680577	2.63107581600712
ENSP00000446335	ENSG00000160094	1	33256573	33300719	+	-	0	2.89643986163293	50.5	0	0.01	0.0032	0.5231	0.002	0.1707	0.0116	0.9412	0.0036	0.1787	2.7182	0	0.0906	0.2266	2.7283	3.4681	59.969	25.414705	3.86592960857634	38.4716865605836	20.3852937864539	2.63727509523449
ENSP00000475261	ENSG00000184389	1	33306766	33321098	-	-	1	1.29267560767295	54.2	NA	NA	NA	NA	NA	NA	NA	NA	NA	NA	4.1861	0	0.4884	0.1256	0.04645	-0.55304	0.972293	0.169615946296296	3.6589223519902	2.0714508316481	0.696344691230362	2.42536519126386
ENSP00000257118	ENSG00000134686	1	33323626	33375593	-	Non-elusive	0	1.94609321786514	49.1	NA	NA	NA	NA	NA	NA	NA	NA	NA	NA	3.5406	0.0577	0.1347	1.4769	2.5065	4.4478	253.045	79.6404111111111	3.82943729686548	134.434642113367	94.8623931617364	2.68823132648979
NP_660281.2	ZSCAN20	1	33472631	33496395	+	Non-elusive	0	1.45445629826328	43.4	0.0047	0.0043	0.1378	0.6301	NA	NA	NA	NA	NA	NA	2.9876	0.2104	0.0421	NA	NA	NA	3.43943	1.25650346296296	3.83039303384178	4.27423440474242	3.22438954607425	2.6852306556215
ENSP00000362479	ENSG00000121904	1	33513999	34165274	-	-	0	0.964355359439351	45.2	NA	NA	NA	NA	NA	NA	NA	NA	NA	NA	4.2824	0.0261	0.0445	NA	NA	NA	3.30493	0.640906052592593	3.27762429441926	601.473105610335	94.0790431672461	1.41481161684215
ENSP00000430919	ENSG00000176256	1	33860500	33864791	+	Non-elusive	0	0.972155386539398	45.4	0.0143	0.0055	0.1432	1.1496	0	0.036	NA	NA	NA	NA	3.9609	0.233	0.466	0.74157	-0.21634	-0.366	505.09	9.36324233	0.0112142526448064	0.0398376218533258	0.00787654585373033	1.22218986206986
ENSP00000435634	ENSG00000142698	1	34177670	34219131	+	-	0	1.06566473882841	47.7	0.014	0.019	0.1508	0.6414	0.0323	0.1413	0.1331	1.1382	0.0553	0.6501	6.0055	0.1447	0.0482	0.68624	0.2515	3.0704	45.1301	0.943015129444444	0.671977219694854	1.39222663689057	0.450130764815718	2.27290410365033
ENSP00000340811	ENSG00000189280	1	34755047	34758512	+	-	0	1.09225753248101	54.2	0.0054	0.0384	0.1507	1.0651	0.0262	0.3387	0.0865	1.3034	0.0209	0.1582	4.9048	0	0	-0.20993	0.049314	-0.24834	140.58	9.60166906481482	1.73640103175683	3.6111302075396	0.306010951027497	0.70098629753084
ENSP00000345868	ENSG00000189433	1	34759741	34763724	+	-	0	1.40149118662257	56.1	0.0097	0.0197	0.0801	0.9623	NA	NA	NA	NA	0.0312	0.147	7.5301	0.251	0	-1.5689	-0.63651	0.1952	44.3068	1.77275064333333	1.11219764494737	1.29986982127454	0.138503836481408	1.22968390868346
ENSP00000362464	ENSG00000188910	1	34781189	34786364	+	Non-elusive	0	1.86191010698004	56.9	1e-04	0.0947	0.087	1.2261	0.013	0.2323	0.0179	1.6303	NA	NA	7.5348	0.3864	0	0.88536	-0.52594	0.95761	183.998	9.7395952962963	1.58049395665071	12.0690484796668	0.897847135442207	0.526684076161556
ENSP00000343676	ENSG00000187513	1	34792998	34795747	+	Non-elusive	0	8.02112994803454	59.3	0.0014	0.0196	0.0471	0.6613	0.009	0.2903	0.0683	0.8885	0.0465	0.1324	8.3636	0.7273	0.3636	0.82955	1.2144	2.0809	178.128	31.1388422777778	3.4552991807374	100.111130399286	21.5329460528816	1.93283853926927
XP_011538856.2	SMIM12	1	34852669	34859435	-	Non-elusive	0	6.20641654807978	47	NA	NA	NA	NA	NA	NA	NA	NA	NA	NA	3.99	0.1478	0.1478	NA	NA	NA	16.1617	8.36085074074074	3.93894913657577	33.3349688214222	23.2885777604703	2.68747031499313
ENSP00000362444	ENSG00000116544	1	34865436	34929585	-	Non-elusive	0	7.27817172326312	48.6	NA	NA	NA	NA	NA	NA	NA	NA	NA	NA	2.4942	0.0468	0.0468	0.029238	2.6275	5.3236	56.0343	9.20778968703704	2.74782749955815	39.5699384385541	6.94636820145999	1.9934080314966
ENSP00000493999	ENSG00000284773	1	34974356	34985313	-	-	0	7.80814277746793	50.5	NA	NA	NA	NA	NA	NA	NA	NA	NA	NA	3.9241	0.0913	0	NA	NA	NA	NA	NA	NA	NA	NA	NA
ENSP00000421752	ENSG00000271741	1	34981533	35031741	-	-	0	5.5905854540953	39.8	NA	NA	NA	NA	NA	NA	NA	NA	NA	NA	3.9037	0	0.0398	NA	NA	NA	NA	NA	NA	3.64354778075699	1.78219777935108	2.48803952536783
ENSP00000362435	ENSG00000243749	1	34981535	34985353	-	-	0	4.2720307097979	51.8	NA	NA	NA	NA	NA	NA	NA	NA	NA	NA	5.4988	0	0	-1.1266	1.0646	1.0839	92.0774	40.9982198148148	3.748090533928	0.0100967419612867	0.00111278299610871	1.02491264878491
ENSP00000349708	ENSG00000163867	1	34986980	35031968	-	-	0	3.12786954102983	38.7	NA	NA	NA	NA	NA	NA	NA	NA	NA	NA	3.9121	0	0.0445	2.0186	1.7015	3.4715	12.6935	7.23475462962963	3.90035394114824	74.1083924982685	37.8052880149648	2.65859945518062
ENSP00000482579	ENSG00000197056	1	35059786	35115856	+	-	1	2.4310578053452	41.7	0.0028	0	0.207	0.7632	NA	NA	0.5491	75.8724	NA	NA	4.1376	0.0178	0	0.60934	1.5014	3.3788	10.5669	4.59638631481481	3.79082049052766	36.7506349923787	28.379432393868	2.69531392860124
ENSP00000349748	ENSG00000116560	1	35182932	35193148	-	Non-elusive	0	2.39218507310688	43.6	0	0.0262	0.0012	0.3708	0.0113	0.1052	0.0296	0.4725	0.0036	0.1849	4.8938	0	0.0979	-4.6003	2.9778	5.0192	224.651	96.9106555555556	3.86543822992466	402.26977553304	262.852580045071	2.68068816247884
ENSP00000322915	ENSG00000146463	1	35268967	35421944	+	-	0	2.30131059638464	38.6	7e-04	0.0047	0.0237	0.3336	0.052	0.1564	0.647	1.723	0.0091	0.1481	2.8893	0.0327	0.0458	1.6499	3.859	7.6102	34.8264	15.7783096296296	3.8854337982153	281.721087545242	202.515153403116	2.68174510875143
ENSP00000318406	ENSG00000142687	1	35433490	35557413	-	Non-elusive	0	2.40525445015024	41.8	9e-04	0.0099	0.1021	0.4261	0.0174	0.083	0.088	0.7628	0.0349	0.1489	2.2837	0.0161	0	1.8754	1.5622	4.8051	34.9337	19.8531166666667	3.94971501486713	198.152548341207	152.157312745658	2.68608647851325
ENSP00000362340	ENSG00000020129	1	35557808	35566773	+	Non-elusive	0	2.60930665130903	57.8	0	0.0098	0.0083	0.4863	0.0554	0.1771	0.0652	0.9706	0.0495	0.1731	3.0114	0.1115	0	0.7324	3.7632	4.6487	839.053	89.3836822222222	3.03670554891163	23.6289048622201	13.5322360347668	2.5952837245383
ENSP00000362332	ENSG00000116819	1	35573370	35595328	+	-	0	2.79462314506889	52.5	0.0019	0.005	0.0229	0.5103	1e-04	0.1384	0.0273	1.0833	0.0084	0.104	3.7798	0.0911	0.2277	0.12002	1.0186	1.1479	76.8678	6.53377183333333	3.09975987847322	22.3936413633065	4.87909682140854	2.28845934930074
ENSP00000362334	ENSG00000126067	1	35601584	35641844	-	Non-elusive	0	3.29876696803259	41	0	0.0048	0.0148	0.3021	0.0284	0.2358	0.011	0.8267	0.0101	0.2155	4.5702	0.0248	0.1242	1.616	1.2561	2.9831	88.2838	29.2884814814815	3.92061428885441	80.6573165460155	47.7293763274495	2.65213839060037
ENSP00000425166	ENSG00000142686	1	35713875	35719472	-	Non-elusive	0	3.75616077441303	53.7	NA	NA	NA	NA	NA	NA	NA	NA	NA	NA	2.8582	0.1786	0	-0.080691	0.11284	0.69447	90.411	21.2547044444444	3.76409487749342	9.88098543238905	5.35684634715168	2.65204047636635
ENSP00000312995	ENSG00000092853	1	35736405	35769928	-	Non-elusive	0	2.80487487252845	41	0.0025	0	0.1622	0.6649	0.0347	0.1258	0.276	1.6477	0.0642	0.1951	1.9389	0.0298	0	-0.090193	0.85424	5.6066	13.3475	0.689678064814815	2.33993778891283	89.5650500205961	28.757514387239	2.41828127468601
ENSP00000362306	ENSG00000134698	1	35808172	35857890	+	-	0	2.87656258989258	41.5	0	0	0.006	0.3639	0.0018	0.0948	7e-04	0.7185	6e-04	0.1622	1.9107	0.0201	0.0603	1.639	3.7941	5.7673	27.6249	14.3763301851852	3.8747438893984	130.966930076618	83.6701540812157	2.6362971134517
ENSP00000362300	ENSG00000092847	1	35883209	35930528	+	-	0	3.68364828526172	44.9	NA	NA	NA	NA	NA	NA	NA	NA	NA	NA	1.6272	0.0634	0.0845	-0.011092	5.6761	6.7075	18.135	8.86058685185185	3.91794044403348	53.0825199856845	35.3676269014903	2.67576774222021
ENSP00000362287	ENSG00000126070	1	35931078	36072500	+	-	0	3.60067486934694	38.7	0	0.0082	0.0054	0.3236	0.0056	0.085	0.0033	0.4038	1e-04	0.1495	2.3476	0.0566	0.0354	1.5481	5.2591	5.8443	10.8811	4.11043111111111	3.86938352279832	330.445023314767	236.801471723498	2.67685251369172
ENSP00000207457	ENSG00000092850	1	36084075	36088275	+	Non-elusive	0	4.40201738168006	58.3	0.004	0.0175	0.0866	0.7262	0.0184	0.2504	0.0778	0.9652	0.01	0.1746	5.4749	0	0.7141	0.25391	-0.51431	0.63186	138.179	3.99248839814815	1.82093695733109	2.55074497546501	0.488337455401808	2.02080720761792
ENSP00000362273	ENSG00000116863	1	36088875	36093932	+	Non-elusive	0	5.25711024160177	55.2	0.0014	0.0139	0.0377	0.6091	0.0067	0.0954	0.0933	0.7201	0.0296	0.1893	3.5587	0.1977	0.3954	-1.0707	0.34841	1.4885	78.1364	34.7037777777778	3.91383874030514	27.853312916423	18.3190797594978	2.68827401713565
ENSP00000380901	ENSG00000171812	1	36095236	36125220	-	-	0	5.60531383751797	55.6	0.003	0.0051	0.0494	0.3112	25.6322	2.3691	0.0797	0.8198	0.0502	0.149	3.6685	0.0667	0.1001	-1.1392	1.5683	2.4472	77.1588	9.95891231481481	3.27655857114326	35.2893155120322	7.5418431062871	2.05323304140407
XP_005270534.1	COL8A2	1	36095239	36126207	-	-	0	6.32673996646828	56	0.003	0.0051	0.0494	0.3112	25.6322	2.3691	0.0797	0.8198	0.0502	0.149	3.8748	0.0646	0.1292	NA	NA	NA	NA	NA	NA	NA	NA	NA
ENSP00000480332	ENSG00000054116	1	36136570	36149514	-	Non-elusive	0	6.02220472915134	47.2	0	0	0.0117	0.5913	0.0028	0.0466	0.0082	0.5449	0.0026	0.1854	4.326	0.0772	0.309	1.3141	1.2034	1.8691	58.3653	30.5483	3.92064633675233	34.3889851145265	24.8924392254333	2.66986363469273
ENSP00000362244	ENSG00000116871	1	36156202	36180840	+	Non-elusive	0	6.11570031321122	54.2	0.0025	0.0109	0.0523	0.4113	0.0112	0.1435	0.0929	1.1028	NA	NA	3.044	0.0406	0.4059	0.49088	1.0007	5.0563	193.601	103.477708703704	3.88710361259286	159.999615944125	63.9088874963304	2.55923838392582
ENSP00000270824	ENSG00000142694	1	36322031	36324154	-	-	0	4.75815003126784	70.2	0.0052	0.0475	0.1221	1.1263	0.027	0.4421	0.0889	5.2213	0.0156	0.237	5.1789	0	2.354	1.6621	0.77705	1.9237	133.846	34.3087883333333	3.62931774587382	85.1459535644833	36.7116779530501	2.361469700455
ENSP00000362222	ENSG00000196182	1	36339624	36385888	-	Non-elusive	0	5.83279866012282	52.3	0	0.0202	0.0092	0.662	1e-04	0.0715	0.0192	0.9914	0.0043	0.1156	2.7451	0.0216	0.1513	1.1775	1.4625	4.0312	89.1831	33.6193418518518	3.83507674497072	76.5992254437964	46.6565748921931	2.6669270512674
ENSP00000319341	ENSG00000181817	1	36393430	36397892	-	Non-elusive	0	7.91470212453218	50.9	0	0.0159	0.06	1.0347	0.0126	0.1931	0.1378	4.7733	NA	NA	12.5476	0	0.8963	-0.30491	0.46776	-0.43306	59.4412	31.8492331481481	3.94222581844602	15.5518407387057	7.39301000630299	2.56719311767535
ENSP00000349052	ENSG00000116885	1	36417910	36450433	-	Non-elusive	0	1.96602981343781	45.1	0.019	0.0143	0.0747	0.5233	0.0266	0.1253	0.0693	1.0696	0.0223	0.1686	5.8726	0.0307	0.0922	0.34715	1.1191	1.0524	78.9581	7.8769525	3.57097675923719	19.807943534029	11.7335974161294	2.59105311692304
ENSP00000362208	ENSG00000116898	1	36455718	36464437	-	Non-elusive	0	1.22296803860386	49.3	0.0071	0.0241	0.1935	0.3578	0.0208	0.0699	0.3245	0.8353	0.0285	0.1612	7.3394	0.2294	0.344	0.7637	0.35137	0.27451	121.687	33.0272074074074	3.90503343705969	47.5341344797232	26.200301743179	2.60002342637686
ENSP00000362195	ENSG00000119535	1	36466043	36483278	-	Non-elusive	0	1.24851293191859	53.2	NA	NA	NA	NA	NA	NA	NA	NA	NA	NA	5.2216	0.058	0.2321	-0.06763	1.2	2.7751	2125.6	55.3287948148148	1.27028166788483	541.536447691852	54.2530032397769	1.12007983119939
ENSP00000362183	ENSG00000163873	1	36795527	37034125	-	-	0	1.23192263525851	49.6	0.001	0.0422	0.0043	0.886	0.001	0.183	0.0142	1.4267	NA	NA	4.0277	0.0293	0.1215	-0.40014	3.0056	5.8587	32.0896	2.69558904018518	3.09825528341349	201.50404080136	32.2415798324241	1.87907204041752
ENSP00000362179	ENSG00000163874	1	37474552	37484379	+	-	0	1.25996724085174	59.3	9e-04	0.0166	0.0875	0.8713	0.0108	0.0902	0.4929	94.6214	0.0424	0.1659	2.849	0	0	-0.44769	2.1843	3.3038	70.7977	16.7365532777778	3.58287456712043	24.7237031194651	4.40691764640457	2.00903945452256
ENSP00000362166	ENSG00000163875	1	37492575	37514763	-	-	0	1.23907073235276	42.7	0	0.0063	0.0068	0.5889	0.0322	0.2378	0.0493	1.4893	NA	NA	4.3265	0.1352	0.0451	0.38114	2.2329	2.4873	77.1532	33.1843744444444	3.91430988206957	47.6091085762959	33.8296075542606	2.68846799092307
ENSP00000296215	ENSG00000163877	1	37534449	37554344	-	Non-elusive	0	1.66786395471988	43.2	0	0.0058	0.0648	0.5929	0.0544	0.2647	0.1354	3.0957	NA	NA	2.8649	0.1005	0.1005	1.2644	1.2364	3.1035	17.7766	7.48596444444444	3.8887060889097	15.239937257328	11.7316844572535	2.68482853601336
ENSP00000296218	ENSG00000163879	1	37556919	37566857	+	Non-elusive	0	6.48241182762341	49.3	NA	NA	NA	NA	NA	NA	NA	NA	NA	NA	3.119	0.2012	0.1006	-0.64766	0.01539	0.0071361	78.8365	9.41003507962963	3.54337390013593	19.9148511409932	7.69665300850315	2.53914400080605
ENSP00000362153	ENSG00000134697	1	37566816	37595921	-	Non-elusive	0	6.44730479633425	42.8	0.0021	0	0.0685	0.554	0.017	0.0774	0.143	1.1539	0.0361	0.2301	3.1265	0.0344	0.1031	-0.090918	0.27613	3.8529	39.4306	15.370107962963	3.85686053261483	38.897722925265	24.9071681250299	2.65155290542888
ENSP00000348944	ENSG00000169218	1	37611639	37634923	-	Non-elusive	0	6.07064496266553	52.7	0.0054	1e-04	0.041	0.685	0	0.049	0.1375	1.3007	0.0521	0.2805	4.0799	0	0.0859	-0.47314	0.64658	0.55819	79.0083	6.34707414814815	2.4453901710655	13.9456421978986	2.17087854309923	1.91933082989282
ENSP00000350704	ENSG00000116922	1	37681570	37690520	-	-	0	5.73265360440595	46.2	0.0057	0.0182	0.1384	0.6757	NA	NA	0.3741	2.4782	0.0614	0.2111	6.4797	0	0.2234	1.0458	0.27418	0.56575	12.3207	6.87448351851852	3.89675410900387	19.774624043	13.0178443007285	2.6703086727178
ENSP00000362146	ENSG00000134690	1	37692418	37709719	+	Non-elusive	0	5.80022372291503	45.8	NA	NA	NA	NA	NA	NA	NA	NA	NA	NA	4.2192	0.0578	0.0578	1.3847	1.025	2.5857	89.3877	4.83466027777778	2.52890859452408	55.6689765777155	17.3351337411752	2.43875241707056
ENSP00000362139	ENSG00000183317	1	37715974	37765066	-	-	1	7.0772839406317	50.3	NA	NA	0.0245	0.631	NA	NA	NA	NA	0.0997	0.4411	5.6627	0	0.3463	0.054702	0.90621	0.069028	33.0757	2.35744620648148	2.72743423478854	11.7988527034065	2.86691936647275	2.03901690769839
ENSP00000362136	ENSG00000185090	1	37793802	37801133	+	Non-elusive	0	7.86291568146205	54.7	0.0012	0.0162	0.0101	0.6825	0.1095	0.2911	NA	NA	0.0111	0.2187	1.9094	0	0.1364	0.53189	0.37706	1.9615	18.3297	3.64127574074074	3.57612640341499	27.3921287584414	8.07541233425151	2.23469419660274
ENSP00000362135	ENSG00000196449	1	37802944	37808185	-	Non-elusive	0	5.49808745100811	49.5	0	0.0105	0.0563	0.5136	0.0077	0.0706	0.1856	4.0892	0.0312	0.166	2.8615	0	0	-0.86138	0.098365	0.95721	54.0316	17.7505622222222	3.87912000549121	15.9714459201681	8.28705045130069	2.63000874722126
ENSP00000362133	ENSG00000197982	1	37808146	37809454	+	-	1	5.09187191759896	64.7	NA	NA	NA	NA	NA	NA	NA	NA	NA	NA	0.7639	0	0	1.4609	0.42825	0.6289	139.749	49.9207666666667	3.89931690007375	72.1353911649098	28.4186112940806	2.5000151698811
ENSP00000362127	ENSG00000188786	1	37809567	37859620	-	Non-elusive	0	6.6130068397385	43.6	9e-04	0.0046	0.0362	0.2729	0.0033	0.0306	0.1301	1.0162	0.0232	0.2215	2.2576	0.04	0	0.48094	2.5403	4.498	15.0629	6.19332018518519	3.88688730238686	31.500580095114	23.8082332713574	2.6972484075657
ENSP00000362115	ENSG00000204084	1	37862085	37947051	-	Non-elusive	0	6.3096885267328	46.6	4.7597	8.1053	0.0645	0.5059	0.0153	0.1	0.1346	1.252	0.0374	0.1737	3.5543	0.0353	0.0471	1.2166	1.1148	2.5394	23.3184	9.61740166666667	3.8033664355318	101.958935472757	50.6519591739095	2.61225555366667
ENSP00000362110	ENSG00000183431	1	37956975	37990921	-	Non-elusive	0	5.86635602914741	44.6	NA	NA	NA	NA	NA	NA	NA	NA	NA	NA	4.3303	0.0884	0.0295	0.22428	3.6172	5.6997	64.3763	29.0994998148148	3.87968811781469	69.988270683621	49.3898550436682	2.67676025046859
ENSP00000362107	ENSG00000183386	1	37996770	38005505	-	Non-elusive	0	5.66152950263463	56.5	0.0017	0.029	0.0111	0.6126	2e-04	0.18	0.0562	1.9994	0.0016	0.1597	4.0064	0	0.3434	0.34707	0.7935	2.0094	924.897	45.372497037037	2.91247249468168	98.7881399027723	17.435524422897	2.13563922676748
ENSP00000362105	ENSG00000183520	1	38012742	38024824	+	Non-elusive	0	1.40317257318798	43.6	0.0021	0.0065	0.05	0.637	0.0131	0.0965	0.1106	1.4363	0.0407	0.1825	2.4828	0	0	-0.40414	0.42071	1.0087	61.0462	16.0979822222222	3.86721170466863	59.9817167598345	18.4509791159035	2.53732876548943
ENSP00000362103	ENSG00000185668	1	38044611	38046794	-	Elusive	2	1.52649948589678	69.9	0	0.0348	5e-04	0.5348	2e-04	0.1779	NA	NA	0.0054	0.1682	2.7473	0.4579	0.4579	-0.22644	2.5425	2.0454	34.0327	2.30460082037037	2.26042015091075	18.1271415546502	3.34066879269283	1.96705118760251
NP_001258780.1	RRAGC	1	38838197	38859823	-	-	0	1.62110211785412	41.5	0	0.0188	0.0043	0.3041	17.1437	0.8891	NA	NA	0.0031	0.1039	4.855	0	0.0462	NA	NA	NA	59.9522	27.7603435185185	3.88035797128266	34.9507239584747	24.6933462533161	2.6599014203591
ENSP00000380702	ENSG00000214114	1	38862964	38874105	-	-	0	1.58209430864174	44.3	NA	NA	NA	NA	NA	NA	NA	NA	NA	NA	4.5773	0	0	1.3263	0.92954	2.2922	60.2553	15.8075790740741	3.76459913202943	14.3370643362836	7.85114679418455	2.60438636813002
ENSP00000479064	ENSG00000274944	1	38864529	38881602	-	-	0	1.45937009417107	43.9	NA	NA	NA	NA	NA	NA	NA	NA	NA	NA	4.6855	0	0.0586	NA	NA	NA	NA	NA	NA	NA	NA	NA
ENSP00000354020	ENSG00000131233	1	38874451	38876351	-	-	1	7.12685807371208	42.1	0	0	NA	NA	2e-04	0.1505	0.0491	1.0553	0.0207	0.1846	9.9947	0	0	1.0294	0.93515	-0.16903	8.84595	0.517178966666667	3.17500284447702	3.42919095740414	1.57259185517676	2.60604720138835
ENSP00000392678	ENSG00000174574	1	38991223	39006059	+	Non-elusive	0	2.53644325432917	43.9	NA	NA	NA	NA	NA	NA	NA	NA	NA	NA	5.1223	0.2022	0.0674	-0.45417	0.50106	2.5677	150.178	46.6253962962963	3.91242798845374	129.732503672986	76.4008766732156	2.6191311091637
ENSP00000362060	ENSG00000168653	1	39026318	39034636	+	Non-elusive	0	2.26704861038017	46.5	0	0	0.1817	1.1273	NA	NA	0.2591	3.0557	0.048	0.1502	7.3326	0.1202	0	0.95179	0.012544	1.0331	647.361	405.270192592593	3.93862335574935	271.748117811122	88.5832857937141	2.50474683851612
ENSP00000327440	ENSG00000183682	1	39491646	39525935	+	-	0	3.46900444528141	55	NA	NA	NA	NA	NA	NA	NA	NA	NA	NA	4.9286	0.0875	0.1167	0.14279	1.2692	0.66999	13.6299	1.45574837037037	3.53677466861353	1.51938664464256	0.940820078227857	2.59667340868825
ENSP00000361949	ENSG00000090621	1	39560816	39576401	-	Non-elusive	0	4.96126668225922	46.8	0	0.0062	0.0107	0.4491	NA	NA	NA	NA	0.0022	0.0968	2.8872	0	0.1283	-1.6716	2.9204	4.8728	269.198	85.500187037037	3.7943569512313	176.991993575713	70.339292644293	2.56716422876382
NP_055386.1	HEYL	1	39623431	39639676	-	-	0	5.22752816330798	51.6	0.0048	0.0199	0.0448	0.4967	0.0229	0.1811	NA	NA	0.1121	0.2785	3.6317	0.1231	0.0616	NA	NA	NA	160.958	21.3785674351852	3.34540832566225	42.565213837772	9.64778252240687	2.15663104336484
ENSP00000235628	ENSG00000116981	1	39659121	39672038	-	Non-elusive	0	4.7103789836348	52.2	0	0.0228	0.0076	0.4756	0.0024	0.1599	0.0285	1.2938	0.0209	0.2511	4.1802	0.1548	0	-0.087383	0.86639	1.6763	10.9525	0.703020987037037	2.62813313182528	0.421905144451385	0.156276779339231	2.4820591113664
ENSP00000361935	ENSG00000116983	1	39678648	39691689	-	-	0	6.6497888692034	52.8	0	0	0.0021	1.0606	0.0208	0.2846	0.0081	2.1578	NA	NA	7.7442	0.0767	0	2.6394	0.95303	0.16432	196.879	23.4009880037037	2.4691572142637	8.4629310882405	1.90752816103392	2.14228350318822
NP_006103.1	PPIE	1	39738845	39756769	+	Non-elusive	0	5.38304188006583	45.7	0	0.0158	0.0095	0.4828	0.0095	0.16	0.0219	1.0703	0.0082	0.1508	3.682	0.2789	0	NA	NA	NA	25.9034	12.5643631481481	3.90054504936207	31.242228779286	19.1098256027568	2.6735954357144
ENSP00000361915	ENSG00000116985	1	39757182	39788861	-	-	0	5.76385486613447	55.6	0.006	0.0287	0.1189	0.5969	0.0217	0.3489	0.0968	1.4919	0.0228	0.1505	5.7134	0.1894	0.1578	0.84937	0.66708	0.96422	66.3659	3.84099461111111	3.20677875282486	3.19713526799274	1.54387128918489	2.46271753082707
ENSP00000361914	ENSG00000198754	1	39769523	39771348	-	-	0	4.80572842828652	63.4	NA	NA	NA	NA	NA	NA	NA	NA	NA	NA	6.5717	2.7382	1.0953	1.8589	0.63944	-1.5634	76.1989	1.91918562407407	1.51822921924296	0.0530552793386845	0.00916315038240598	1.64141196460226
ENSP00000321810	ENSG00000043514	1	39841051	39883506	-	-	0	4.19406539746259	42.5	0.0016	0.0087	0.0345	0.363	0.0086	0.0977	0.1619	1.4389	0.0324	0.2269	4.1926	0.0707	0.0942	0.97692	0.78266	1.0069	39.8293	20.4978022222222	3.86354610357947	38.2296768368666	26.2666043609177	2.66701540979561
ENSP00000380494	ENSG00000116990	1	39895426	39902013	-	Non-elusive	0	4.11104520387848	53.1	0.0042	0	0.0217	0.7559	0.0136	0.2422	0.1733	2.6191	20.6321	6.8063	3.1876	0.1518	0.3036	-0.098542	1.0546	2.4383	40.4579	3.22170147777778	2.71252577230293	6.18572385573963	2.49622604738068	2.4834514985275
ENSP00000361895	ENSG00000168389	1	39955150	39969966	+	Non-elusive	0	2.96988326237434	53.7	0	0	0.0591	0.6692	0.0146	0.2397	0.0365	0.9296	0.0234	0.217	3.1045	0.0675	0.0675	1.3122	2.0361	3.4654	125.165	12.6980704074074	3.07890158616697	69.7740158700483	10.3268722717733	1.74198130755989
ENSP00000361883	ENSG00000131236	1	40040233	40072649	+	Non-elusive	0	3.40930399059032	43.3	0.0058	0.0069	0.0291	0.3682	0.0627	0.254	0.0588	0.7053	0.0748	0.2094	5.1516	0.1851	0.0308	0.53389	1.2741	3.3179	496.38	153.407953703704	3.7655634405671	147.502737558247	71.0314037293727	2.60306430262315
ENSP00000493153	ENSG00000131238	1	40071461	40097727	-	Non-elusive	0	3.51089254411813	44	NA	NA	NA	NA	NA	NA	NA	NA	NA	NA	4.9492	0.1523	0.3426	-1.1035	0.033861	1.9417	145.781	66.1013133333333	3.89042223465334	53.1780946457858	33.4072224972147	2.67576405988831
ENSP00000361857	ENSG00000117000	1	40161373	40240921	+	Non-elusive	0	3.86585483715087	39.7	8e-04	0.011	0.0455	0.4934	0.0112	0.124	0.0901	0.5672	0.0242	0.1749	3.4067	0.0251	0.0629	-0.22518	3.462	7.9294	23.9527	12.1723283333333	3.86113162228757	256.152669749333	150.316046138655	2.66525460807605
ENSP00000361852	ENSG00000188800	1	40247901	40251691	+	Non-elusive	0	3.65445556443066	40.9	0.0082	1e-04	0.143	0.2746	NA	NA	NA	NA	NA	NA	6.8583	0	0	0.30672	0.40972	0.39818	207.403	3.86006762777778	0.0437541674477785	0.739260786597283	0.23489152911439	2.47701038703837
ENSP00000361845	ENSG00000084073	1	40258107	40294184	+	Non-elusive	0	3.56907953438808	40.8	0.0366	0.0296	0.034	0.3712	0.0164	0.0839	0.0473	0.5754	0.0074	0.1749	1.968	0	0.1109	0.9112	0.37201	0.26439	70.7994	27.1179425925926	3.88331085073091	75.9165442497653	39.1630474683575	2.67176007004808
ENSP00000361834	ENSG00000049089	1	40300487	40317294	-	-	0	4.17946628215577	57.2	NA	NA	NA	NA	NA	NA	NA	NA	NA	NA	6.7825	0	0.0595	0.93359	1.3393	3.6145	193.715	21.2219901111111	3.24679264727997	37.470096137417	12.8443118981602	2.38767639075761
ENSP00000361803	ENSG00000084070	1	40373697	40423326	+	Non-elusive	0	5.22121154484461	41.7	NA	NA	NA	NA	NA	NA	NA	NA	NA	NA	3.0828	0.0201	0.0201	1.2789	1.5195	3.2825	469.407	52.0436272222222	3.50416847855063	131.259218241077	46.2045648395354	2.55141642660941
ENSP00000399664	ENSG00000187801	1	40450107	40463718	+	-	0	4.82653768319296	41.8	NA	NA	NA	NA	NA	NA	NA	NA	NA	NA	6.0241	0.0735	0.0735	0.23109	0.68163	0.027759	5.30711	1.1310952962963	3.76654605050987	18.1078315533932	5.28743609502736	2.43488361286629
ENSP00000361791	ENSG00000187815	1	40477215	40496343	+	-	0	3.83382031979538	41.2	0.0039	0	0.1431	0.7131	NA	NA	NA	NA	NA	NA	4.2867	0.0523	0.1046	1.4234	1.2157	1.1928	6.73739	3.03701898148148	3.89201197451463	7.78966715383369	5.03869991016522	2.6643748609129
ENSP00000361788	ENSG00000164002	1	40508747	40516037	+	-	0	3.51841008074751	43.7	0.0087	0.0131	0.0949	0.421	NA	NA	NA	NA	0.046	0.1403	5.4862	0.1372	0.6858	1.4234	0.95055	0.59209	6.84663	3.27235090740741	3.86653442458842	5.72374194504432	4.22708630405347	2.68681576036711
ENSP00000361784	ENSG00000117010	1	40531561	40548169	+	Elusive	2	3.58656166580418	40.3	NA	NA	NA	NA	NA	NA	NA	NA	NA	NA	4.6962	0.0602	0.1204	1.2749	0.65319	0.27356	6.10468	2.59369972222222	3.90448342490694	16.1608103478058	9.01900119244968	2.64780319859724
ENSP00000361769	ENSG00000117016	1	40620679	40665657	-	Non-elusive	0	3.63492854769026	51.4	NA	NA	NA	NA	NA	NA	NA	NA	NA	NA	3.157	0.0445	0.1112	1.2038	0.97406	1.4108	146.248	15.7602116666667	2.90070849809501	18.9077374346068	4.90692038699841	2.32921285105908
XP_005270952.4	NFYC	1	40735270	40771603	+	Non-elusive	0	2.77877571111848	43.2	NA	NA	NA	NA	NA	NA	NA	NA	NA	NA	2.9449	0.055	0.0826	NA	NA	NA	42.2959	25.5853011111111	3.91576585347338	137.474703517626	80.2425962505518	2.65888564196126
ENSP00000494128	ENSG00000117013	1	40783814	40840452	+	Non-elusive	0	2.84739778350421	55.5	NA	NA	NA	NA	NA	NA	NA	NA	NA	NA	4.3256	0.0177	0.0883	1.3517	2.1733	4.1026	34.3986	6.61947759074074	3.45755452433983	25.1604212850905	4.39833174261901	2.21496214302469
ENSP00000361721	ENSG00000179862	1	40861051	40862366	-	-	0	2.59153678131132	73.5	0.0082	0.0233	0.1862	0.7778	1e-04	0.1114	0.0707	0.7147	0.042	0.3194	23.5562	0	0.7599	0.55928	0.975	0.71394	78.375	19.8530512777778	3.71749608243409	48.6443706128385	12.2870835354378	2.16561954743429
XP_024309320.1	CTPS1	1	40981863	41012565	+	-	0	1.86815620988468	44.2	0.0219	0.0199	0.0106	0.4364	0.0023	0.1048	0.0248	0.4533	0.0048	0.2488	3.2244	0	0.0651	NA	NA	NA	60.656	15.9512096296296	3.66446998907973	50.9993347856035	22.5256622598482	2.64044045529531
ENSP00000352299	ENSG00000171790	1	41015597	41023237	-	-	0	1.23382260274878	57.3	0.0012	0.0463	0.141	1.0616	NA	NA	0.1422	0.5443	0.0195	0.1953	5.3658	0	0.1309	0.089913	-0.60439	1.3405	61.1897	1.96037461111111	2.22646159502153	3.44361848621496	1.56435603778384	2.56690782454093
ENSP00000318094	ENSG00000010803	1	41027202	41160898	-	-	0	1.82347225586963	39.7	NA	NA	NA	NA	NA	NA	NA	NA	NA	NA	3.2835	0.0598	0.0449	-0.013427	1.9527	2.9604	75.4129	31.4437574074074	3.79757286824163	424.657482174955	281.280205670255	2.67181014307481
ENSP00000361668	ENSG00000127129	1	41478775	41484671	-	Non-elusive	0	1.19254285913854	57	NA	NA	NA	NA	NA	NA	NA	NA	NA	NA	6.2744	0	0.8479	0.78894	0.12899	1.5525	19.0261	1.5540369037037	2.76241397770034	5.78599007802875	0.642705205594619	1.39533810111269
ENSP00000361664	ENSG00000127124	1	41506365	41918498	-	Non-elusive	0	1.2183214663021	48	0.0046	0.0135	0.0781	0.528	0.0132	0.0925	0.1438	0.8112	0.6202	1.1564	4.1103	0.0364	0.0776	-0.87277	1.1744	6.339	8.94213	2.5217177037037	3.72571648568817	648.058206849866	196.65966311295	2.378174898816
ENSP00000361662	ENSG00000044012	1	42153421	42155824	+	-	0	1.48335883297803	59.9	0.0089	0.0134	0.2201	1.2234	NA	NA	NA	NA	NA	NA	6.2396	0	0.416	-0.75997	0.32161	1.6184	40.0156	1.16567513703704	1.03186954864508	43.0722280933029	3.23976782034944	0.407954710654933
ENSP00000349493	ENSG00000197273	1	42162691	42164718	-	Non-elusive	0	1.47383469680588	57.5	NA	NA	NA	NA	NA	NA	NA	NA	NA	NA	5.4241	0	0.4931	-1.1083	-1.0715	1.3405	484.135	11.2144367648148	0.53758998462924	79.4071706296979	5.54662633312782	0.253811497777848
ENSP00000361653	ENSG00000198815	1	42176539	42334965	-	-	0	1.59980071054006	38.4	8e-04	0.0085	0.0241	0.2505	NA	NA	NA	NA	0.0044	0.0713	2.973	0.0252	0.0694	-1.0184	1.3132	4.7613	46.4207	23.2567755555556	3.88883135113847	259.861166391114	154.806412448063	2.67169956099281
ENSP00000414330	ENSG00000177181	1	42380806	42422578	+	Non-elusive	0	2.7930508893872	43.6	0	0.023	0.0569	0.5841	NA	NA	NA	NA	NA	NA	4.5723	0.0239	0.0479	1.6252	1.2193	1.5321	13.6345	2.24715950222222	3.24603608060772	33.1767166135346	9.67676644964032	2.07753409671658
ENSP00000361646	ENSG00000066185	1	42430329	42456267	-	Non-elusive	0	2.72337511768871	42.8	NA	NA	NA	NA	NA	NA	NA	NA	NA	NA	5.2431	0	0	0.84842	0.70574	1.8696	64.0958	3.6392247037037	3.14491896881326	2.9764186153123	1.58018827085141	2.58353811791471
ENSP00000361642	ENSG00000127125	1	42456559	42460414	+	-	0	2.66255365521071	45.4	NA	NA	NA	NA	NA	NA	NA	NA	NA	NA	4.9274	0	0	-1.0946	0.80245	1.6514	50.8189	33.538362962963	3.9176475440987	44.5862725935426	21.6198777334211	2.59090738879662
ENSP00000339280	ENSG00000186409	1	42534889	42654664	+	-	0	3.89485017345993	39.7	NA	NA	NA	NA	NA	NA	NA	NA	NA	NA	4.9008	0.0334	0.0751	1.1228	0.90585	1.9606	7.71459	1.60533133333333	3.68938553203759	71.7624446766389	42.0448251592567	2.60494951626899
ENSP00000306614	ENSG00000171960	1	42658425	42676758	+	-	0	4.1582017559492	43.8	NA	NA	NA	NA	NA	NA	NA	NA	NA	NA	2.2363	0.0545	0.1091	0.24357	1.6707	1.0997	67.629	18.2079677777778	3.86961524503819	36.7565168925311	22.1991007244716	2.66162159293422
ENSP00000361626	ENSG00000065978	1	42682427	42702349	+	-	0	4.33530486483139	40.4	NA	NA	NA	NA	NA	NA	NA	NA	NA	NA	2.5599	0.2008	0.1004	0.29413	1.715	3.5007	1311.63	436.680157407407	3.76338533361004	204.788246775094	97.0391113578025	2.59054123562741
ENSP00000296387	ENSG00000164007	1	42733093	42740254	-	Non-elusive	0	5.48920586874525	59.6	0.0028	0.051	0.0116	0.8359	1e-04	0.0924	0.0352	2.3258	0.0031	0.11	4.1888	0.1396	0.2793	1.4581	0.77894	1.4009	188.742	4.20149409888889	0.612502718641917	16.9566505763586	4.57588518783963	2.01796028848832
ENSP00000236040	ENSG00000117385	1	42746375	42767012	-	Non-elusive	0	10.0138763715434	50	0.002	0.0038	0.0822	0.5926	0.014	0.1711	NA	NA	0.0949	0.4456	3.4887	0.0485	0.0969	0.52708	0.75493	0.4807	106.999	24.620622962963	3.72268744159652	92.8763379684944	45.2843397154334	2.58164418258552
ENSP00000361603	ENSG00000164008	1	42767269	42779488	+	-	0	10.3837538753653	43.5	0	0.0087	0.0755	0.5207	0.0175	0.2013	NA	NA	0.0281	0.2665	3.2733	0.0818	0.0818	0.42438	-0.29985	1.6956	31.7911	14.2314007407407	3.94687106961024	31.288024221724	22.088095696661	2.69576203438525
ENSP00000490716	ENSG00000274386	1	42787990	42798230	+	-	0	13.1952233291548	46.3	0.0083	0.0159	0.1827	0.5965	0.0292	0.2426	0.0446	1.9977	0.0354	0.1374	3.027	0.0976	0	NA	NA	NA	2.44113	0.264330037037037	3.54340255757845	NA	NA	NA
ENSP00000361599	ENSG00000177868	1	42807056	42817252	-	-	0	7.2951622652521	41.4	NA	NA	NA	NA	NA	NA	NA	NA	NA	NA	4.0208	0.0981	0.1961	0.67351	0.3744	-0.25796	50.3663	17.4192003703704	3.87974248502599	42.8328419524659	24.9388730157207	2.64317860468374
ENSP00000361595	ENSG00000164010	1	42817088	42844993	+	-	0	3.59813000043692	43.2	NA	NA	NA	NA	NA	NA	NA	NA	NA	NA	3.8343	0.1433	0.1433	0.22979	0.70547	0.96209	17.3164	7.52248444444444	3.86640643695103	228.609092590354	32.5810688260793	2.00847781995546
ENSP00000361580	ENSG00000164011	1	42846573	42852473	+	-	1	3.64032544509479	47.3	0.0015	0.0057	0.0725	0.5254	NA	NA	NA	NA	NA	NA	2.8809	0.1695	0	0.43482	0.52795	2.6524	21.2059	10.1501777777778	3.88759680257872	8.01822618044202	5.23414763391436	2.65776422404347
ENSP00000416293	ENSG00000117394	1	42925375	42959176	-	-	0	3.12989045383412	52.9	9e-04	0.006	0.0157	0.6602	0.0149	0.1658	NA	NA	0.0261	0.2512	5.3547	0.0296	0.0592	0.11607	2.9256	3.9005	703.839	59.71407	3.27619009463861	619.669460091668	137.67736089995	2.1738862144775
ENSP00000334415	ENSG00000186973	1	43147952	43156396	+	Non-elusive	0	3.06402722607049	44	0	0	0.1426	0.5792	0.0615	0.203	0.1615	0.6356	0.0482	0.2063	8.2889	0	0.1184	0.7442	0.050365	1.3242	20.5171	1.72984147222222	2.71371585379744	10.5093395603485	1.92085611975764	1.74411226415225
ENSP00000407323	ENSG00000117395	1	43164175	43172570	-	Non-elusive	0	3.18901520932468	45	0	0.0135	0.0731	0.6649	0.0197	0.1334	0.1056	0.8366	0.0455	0.2094	6.9081	0	0.1191	0.27328	0.26613	1.2279	64.7793	29.3995962962963	3.91434765549901	30.056381576425	20.9981023913904	2.65902753102168
ENSP00000479773	ENSG00000243710	1	43172330	43254355	+	Non-elusive	0	3.51994046272132	44	0.0019	0.0065	0.0598	0.6394	0.0332	0.0902	0.0545	0.6213	0.0231	0.1871	4.8155	0.0244	0.2438	0.61137	0.44981	1.0878	29.9673	1.08088281481481	2.30026319134312	7.14564479815263	2.10828893147467	2.38270844425646
ENSP00000429275	ENSG00000179178	1	43270025	43274002	+	Non-elusive	0	6.83523662124489	58.3	NA	NA	NA	NA	NA	NA	NA	NA	NA	NA	5.279	0	0.2514	0.23791	0.53519	-1.9509	89.0282	12.5363563740741	3.02713491727221	16.1299451686179	2.84207545022245	1.65316686790892
ENSP00000430918	ENSG00000253313	1	43281883	43285579	-	-	0	7.03415080214441	53.8	0	0.0117	0.1687	0.5323	NA	NA	NA	NA	NA	NA	4.3278	0	0.2705	-0.035906	0.055651	-0.54977	33.289	6.08744582962963	2.81503885247896	12.9773872457274	2.53606548665842	1.84767809326041
ENSP00000361554	ENSG00000066056	1	43300993	43323108	+	Non-elusive	0	7.16446018351253	54.6	0.0017	0.0124	0.0346	0.524	0.0046	0.1478	0.0727	0.5031	0.0123	0.1568	2.3965	0	0.1356	1.5257	1.5116	2.2679	51.2593	13.8355693333333	3.6050645784004	130.388141993793	37.5764431911441	2.30051803605103
ENSP00000361548	ENSG00000117400	1	43337849	43352772	+	-	0	11.6877045348294	48.4	NA	NA	NA	NA	NA	NA	NA	NA	NA	NA	1.6081	0	0.134	2.4206	0.39478	2.7161	1.47414	0.278863027777778	3.75067767255228	1.63784702790203	0.469912121823228	2.19825485373904
ENSP00000361540	ENSG00000117399	1	43359013	43363203	+	Non-elusive	0	8.27037021721537	52	0	0.0041	0.0264	0.5137	0.0049	0.0967	0.0349	0.7432	0.0153	0.2301	2.1475	0	0.2386	1.1415	1.8304	2.2193	119.217	7.52217187037037	2.3007999962695	21.4302738931236	10.5480804052831	2.54429382043054
ENSP00000477602	ENSG00000066322	1	43363398	43367738	-	Non-elusive	0	9.16032532241074	57.5	0.0112	0.0168	0.04	0.4293	0.0018	0.0585	0.0694	0.5902	0.0174	0.2609	1.1518	0	0.2304	-1.7227	1.8091	3.1177	274.728	64.9518888888889	3.74853094717129	59.4101180623536	27.7758827373655	2.51460713809903
ENSP00000290663	ENSG00000159479	1	43383917	43389808	-	-	0	4.89822194543381	46.8	0.002	0	0.018	0.397	0.009	0.1145	0.0342	0.5033	0.0164	0.1497	2.5458	0	0.1697	1.4011	0.97021	1.2696	70.0977	33.3949612962963	3.91125119762538	16.1592557721404	10.1345427085963	2.63558799547406
XP_006710564.1	SZT2	1	43389937	43451161	+	-	0	2.44754388970668	49.7	0.0013	0.0136	0.0151	0.4842	0.0026	0.1212	0.0238	0.7618	0.0457	0.2646	2.3193	0	0.245	NA	NA	NA	25.2502	12.2860148148148	3.85322437205566	62.9908515722821	35.2993712505925	2.66214823306953
ENSP00000361511	ENSG00000178922	1	43451154	43453825	-	Non-elusive	0	4.09215533821664	59.5	0	0.0212	0.0829	0.5385	0.0752	0.231	0.1065	0.616	0.0434	0.1266	4.8653	0	1.497	-1.4038	-0.90538	-0.77435	NA	NA	NA	26.6095397489001	14.3361046897103	2.60851820150724
ENSP00000353030	ENSG00000142949	1	43530876	43623666	+	Non-elusive	0	2.55841407566327	56	NA	NA	NA	NA	NA	NA	NA	NA	NA	NA	4.3431	0.0539	0.0862	-0.59596	2.7957	7.856	115.411	35.0976209444444	3.71461730644445	302.336338543759	163.380183788345	2.53241396790733
ENSP00000494063	ENSG00000284989	1	43650149	43931014	+	-	0	2.55799803765008	44.8	NA	NA	0.0227	0.834	1e-04	0.0964	0.0187	0.4737	0.0065	0.1074	3.3432	0.0427	0.0641	NA	NA	NA	NA	NA	NA	NA	NA	NA
ENSP00000361473	ENSG00000066135	1	43650158	43705515	+	-	0	2.7086166901091	46.8	NA	NA	NA	NA	NA	NA	NA	NA	NA	NA	2.5471	0	0	0.79748	3.6814	6.6168	27.2099	14.4266814814815	3.87874610536135	63.0400037209555	42.6767452479376	2.67465799116508
ENSP00000262915	ENSG00000126091	1	43707556	43931130	+	Non-elusive	0	3.16388470804124	44.2	0	0.0044	0.0079	0.4277	1e-04	0.0751	0.0119	0.3208	0.026	0.2447	3.5737	0.0537	0.0805	0.27489	1.498	3.0013	43.2506	13.0994107407407	3.83101279691709	340.020079306838	165.384790370656	2.60726246435572
ENSP00000387435	ENSG00000117407	1	43933320	43937239	+	-	0	4.26744699983235	63.8	0	0	0.0424	1.2158	6e-04	0.5739	0.0749	1.0237	0.0756	0.1498	5.8673	0	0	0.4367	1.2174	1.5563	6.69011	1.57895558148148	3.62766199918563	3.39958177481142	0.891144056724166	2.4241201369423
ENSP00000361418	ENSG00000117408	1	43946939	43968022	+	Non-elusive	0	4.10541533607223	51.7	NA	NA	NA	NA	NA	NA	NA	NA	NA	NA	2.1817	0	0	2.15	3.4891	6.1089	92.0173	27.8167627777778	3.84546067306639	21.6739649042197	14.9739947525617	2.6802934569759
ENSP00000255108	ENSG00000132768	1	43970004	43973369	+	Non-elusive	0	4.8447432805141	56	0.0043	0.0078	0.0941	0.5692	0.0226	0.129	0.1278	0.6083	0.0482	0.1649	2.9709	0	0	0.2176	0.75887	1.7335	41.1359	17.3045248148148	3.92739516547149	18.2289858999103	7.8804248007561	2.62529832211151
ENSP00000434729	ENSG00000117410	1	43974944	43978213	+	-	0	16.6654762755041	55.7	0	0.0122	0.0518	0.5307	0.0023	0.0644	0.0238	0.3704	0.0047	0.0933	4.893	0.6116	0.3058	0.27503	1.8134	3.0388	194.598	70.8707888888889	3.92364299763352	141.921929836849	58.4838217733576	2.62266567142227
ENSP00000310696	ENSG00000117411	1	43979936	43991170	+	Non-elusive	0	7.43881574053411	55	NA	NA	NA	NA	NA	NA	NA	NA	NA	NA	3.8273	0.089	0.178	-0.31669	1.884	2.7007	57.8095	27.5818517222222	3.90924623441828	38.4411659105974	23.3701954370348	2.6485391233322
ENSP00000361392	ENSG00000159214	1	43991608	43996528	+	Non-elusive	0	8.15717715058149	57.5	0.0135	0.0158	0.2824	0.609	NA	NA	0.2655	0.5463	NA	NA	3.2514	0.2032	0.2032	0.34034	-0.67771	0.32234	47.2713	9.2010312037037	3.68365982277025	19.2415358634044	10.1717789128173	2.54994874965815
ENSP00000353791	ENSG00000196517	1	43997528	44017325	-	Non-elusive	0	5.69712457983706	56.5	0.0013	0.0099	0.0174	0.6455	0.0053	0.2242	0.0257	0.5163	0.0091	0.106	3.8388	0	0.101	0.12216	1.9849	3.242	70.2969	10.5923118518519	3.47116104549508	128.064346363873	23.7696674292367	2.10386647916963
ENSP00000361373	ENSG00000171872	1	44118850	44135140	+	Non-elusive	0	3.73061744383422	45.4	0.0078	0.0087	0.4387	0.6317	NA	NA	NA	NA	NA	NA	4.481	0	0.0614	-0.36866	-0.12481	0.48812	24.5488	0.628201902592593	1.39014224257786	0.729552600462312	0.222712675743847	2.48356234439316
ENSP00000489024	ENSG00000283039	1	44137821	44141631	-	Non-elusive	0	2.1208393676263	53.7	NA	NA	NA	NA	NA	NA	NA	NA	NA	NA	8.6591	0.2624	1.312	NA	NA	NA	0.222668	0.00412348148148148	0	NA	NA	NA
ENSP00000361363	ENSG00000178028	1	44213491	44220681	+	Non-elusive	0	2.06786129968037	52.2	0	0.0145	0.0079	0.5712	0.0011	0.104	0.0138	0.5775	0.002	0.1483	3.0594	0	0	-0.053283	2.2939	3.2153	54.8329	24.7787746296296	3.88941842381031	39.8946408292024	17.9222451371627	2.64491181475183
ENSP00000361331	ENSG00000117419	1	44221070	44355208	-	-	1	2.30740578367741	47.7	NA	NA	NA	NA	NA	NA	NA	NA	NA	NA	2.3036	0.0149	0.0224	-0.031229	2.2027	2.3505	98.2064	41.879402962963	3.91937838576685	114.49900874081	90.7130406477809	2.69583152761947
ENSP00000347548	ENSG00000187147	1	44405194	44651723	+	Non-elusive	0	2.2224091868046	47.2	NA	NA	NA	NA	NA	NA	NA	NA	NA	NA	4.2469	0.0446	0.0487	0.020037	2.2243	4.8377	47.7845	18.3128212962963	3.90923947187209	331.632406798518	84.5368248369211	2.45793348254699
ENSP00000361311	ENSG00000126106	1	44653247	44674555	-	Non-elusive	0	2.47660930957439	49.4	0.002	0.0202	0.0646	0.7571	0.0284	0.0798	0.0962	0.6003	0.0676	0.1423	4.3174	0.0939	0	0.8343	1.007	1.5771	28.2502	6.07545333333333	3.85388918877246	19.1034359701426	12.3949831282923	2.68190034911975
ENSP00000420716	ENSG00000198520	1	44674713	44725591	+	Non-elusive	0	2.47072194495232	47.5	NA	NA	NA	NA	NA	NA	NA	NA	NA	NA	3.6361	0.0197	0.1179	2.0131	1.5244	1.9738	28.1594	3.28218231481481	3.53862140402199	38.5307536839762	17.574043643873	2.52914317919113
ENSP00000361298	ENSG00000142945	1	44739820	44767767	+	-	0	3.49304011756575	49.1	0.0024	0.0036	0.048	0.4388	0.0772	0.2009	0.0612	0.5904	NA	NA	2.5404	0.0358	0.1073	-0.57394	1.3944	3.897	159.471	5.79678155555556	1.91093352821711	81.6199246556956	24.1945238218213	2.41262608804329
ENSP00000379888	ENSG00000142937	1	44775437	44778779	+	-	0	8.94534394847482	54.7	NA	NA	NA	NA	NA	NA	NA	NA	NA	NA	4.1879	0.2991	0.8974	-0.55929	2.4175	3.4482	3172.86	766.262259259259	3.75662167477289	2229.52904272766	1006.83756219273	2.48841157223546
ENSP00000361281	ENSG00000142959	1	44783585	44787705	-	-	0	10.041816995058	59	0	0.017	NA	NA	0.0125	0.2152	0.0615	0.7321	0.0399	0.2213	2.9119	0	0.728	1.7738	2.0114	1.9388	23.4656	2.00134672222222	3.2874856137321	14.7570731860865	2.74593947860767	1.96271872588359
ENSP00000361275	ENSG00000173846	1	44800225	44805990	+	Non-elusive	0	13.5601100306071	59.7	0.0015	0.0063	0.0263	0.513	0.0246	0.1952	0.0346	0.4613	0.0234	0.1734	3.1217	0	0.8672	-0.11568	1.2379	2.8326	45.3061	14.4069109259259	3.74549216169267	20.4785725438697	8.23190332482955	2.52219158267437
ENSP00000395461	ENSG00000222009	1	44808482	44814129	+	-	0	6.14722606423851	58.1	NA	NA	NA	NA	NA	NA	NA	NA	NA	NA	5.1346	0	0.7082	2.4886	1.7808	2.5144	26.015	7.13325312962963	3.49955154906768	13.0288700359674	6.39836957344899	2.49189635228546
ENSP00000361266	ENSG00000117425	1	44821933	44843063	-	Non-elusive	0	6.50101462263932	53.2	0.002	0.0135	0.0426	0.4589	0.0266	0.2508	0.0259	0.4601	0.013	0.1321	2.7921	0	0.142	0.035608	0.78477	2.4341	50.0916	7.23482	3.3993252339301	49.2161999277351	20.8457218051722	2.49481341493204
ENSP00000353575	ENSG00000070785	1	44850778	44986610	-	Non-elusive	0	3.494374057767	42.5	0.0012	0.0064	0.0432	0.3802	0.0073	0.092	0.0649	0.5082	0.0305	0.1367	3.8945	0.0074	0.0368	1.4113	1.0436	3.6301	31.0749	15.8302811111111	3.90497566760822	131.229600008965	85.7838667928915	2.66890776199267
ENSP00000361245	ENSG00000126107	1	45002540	45011329	-	Non-elusive	0	2.69203848845885	56.7	NA	NA	NA	NA	NA	NA	NA	NA	NA	NA	4.2093	0	0.1138	0.58631	2.1494	4.8348	48.4507	28.4436361111111	3.89551235056877	29.5095142749983	16.7499988009288	2.67164088060338
ENSP00000246337	ENSG00000126088	1	45012147	45015575	+	-	0	2.70032558211304	52.3	NA	NA	NA	NA	NA	NA	NA	NA	NA	NA	5.541	0	0	0.73447	1.1116	1.1313	100.816	44.1926666666667	3.92611163871979	157.83250654255	33.7386962438956	2.31051106792028
ENSP00000352614	ENSG00000162415	1	45016399	45206556	-	-	1	2.83861653940202	40.4	NA	NA	NA	NA	NA	NA	NA	NA	NA	NA	3.1185	0.0263	0.1367	2.6792	2.3161	5.1047	19.4316	4.62316105555556	3.64769638045049	293.510613654861	113.630349663212	2.32263446263447
ENSP00000335060	ENSG00000186603	1	45326905	45328533	+	-	0	2.86517118374547	62.8	0.0013	0.0068	0.1171	1.0301	0.018	0.1372	0.1572	0.5583	0.0441	0.2305	0.6139	0	0	1.2079	0.93302	0.5916	12.6443	1.75503763333333	3.46184835321949	3.39148421027681	1.88093074115456	2.54087500417226
ENSP00000361170	ENSG00000132781	1	45329242	45340388	-	Non-elusive	0	2.8698639684479	51	0.0036	0.0088	0.0986	0.5332	0.0262	0.0961	0.0762	0.4674	0.0443	0.1479	1.8839	0.0897	0.0897	-0.12723	-0.20721	0.66218	37.7614	13.6372583333333	3.82985118335297	21.4409197660868	11.2597112498861	2.65066275463774
ENSP00000361162	ENSG00000132773	1	45339670	45343975	+	Non-elusive	0	2.81699209632503	53.5	0.0043	0.0057	0.0772	0.4223	0.0319	0.139	0.0957	0.6297	0.0319	0.1384	2.7868	0	0.2322	0.11855	1.0668	-0.12725	37.5395	11.6547998148148	3.83474331857843	7.4564565466276	5.2705834696739	2.65745237448274
ENSP00000361158	ENSG00000070759	1	45343883	45491166	-	-	0	7.17823558969205	42.2	0.0019	0.0101	0.0543	0.4008	0.0036	0.0621	0.0323	0.4744	0.0149	0.137	2.4307	0.0136	0.0679	-0.098434	0.49443	2.3585	22.9588	8.26583392592593	3.78500010825427	169.79890475392	53.0209198625971	2.37517730244074
ENSP00000486197	ENSG00000280670	1	45494909	45499974	-	-	1	5.81376034018803	51.7	0.0127	1e-04	0.5028	1.3473	NA	NA	NA	NA	NA	NA	2.9609	0.5922	0.3948	NA	NA	NA	12.4978	4.05515801851852	3.81187206920145	NA	NA	NA
ENSP00000383840	ENSG00000132763	1	45500053	45513382	+	Non-elusive	0	5.0138776971976	48	0.0021	0.0141	0.0637	0.4818	0.0084	0.0902	0.1261	0.5949	0.0566	0.202	3.6009	0.075	0.075	-1.6501	-1.0759	-0.76444	9.14072	3.16301811111111	3.90912139581411	8.50882402648293	4.63793063030865	2.63700300488471
ENSP00000262746	ENSG00000117450	1	45511036	45521938	-	Non-elusive	0	4.99687695190506	47.1	NA	NA	NA	NA	NA	NA	NA	NA	NA	NA	5.2279	0.0917	0.5503	-0.12942	0.19986	-1.0792	790.598	295.714898148148	3.90390978229957	132.733876711301	70.8835912081493	2.60454123066562
ENSP00000361140	ENSG00000117448	1	45550543	45570049	+	Non-elusive	0	7.30223970123408	49.1	0.0033	0.0106	0.0315	0.442	0.0129	0.1224	0.064	0.6768	0.6642	66.4256	3.4859	0.0513	0.1025	0.52898	-0.021182	1.1901	102.493	47.8775888888889	3.86848872492993	89.6927445142605	59.3891870037028	2.66941000293935
ENSP00000255120	ENSG00000132780	1	45584060	45618894	+	Non-elusive	0	7.20197951551255	42.8	NA	NA	NA	NA	NA	NA	NA	NA	NA	NA	1.7798	0.1722	0.0287	-0.27853	0.6057	4.9649	106.356	40.4722759259259	3.85433942381132	173.013809466599	85.3010415420679	2.6245701889204
ENSP00000432172	ENSG00000159588	1	45620111	45624057	-	Non-elusive	0	5.84273039137947	58.6	NA	NA	NA	NA	NA	NA	NA	NA	NA	NA	7.094	0.5067	0.5067	0.58173	1.1415	-0.23444	25.6176	3.13330962962963	3.55869275095716	4.72160860531318	1.28646636679134	2.15004821310939
ENSP00000347224	ENSG00000159592	1	45627306	45686630	-	Non-elusive	0	2.88313817233752	40.8	NA	NA	NA	NA	NA	NA	NA	NA	NA	NA	2.5959	0.118	0.0337	-2.1761	-0.13309	3.4382	59.7175	31.3335222222222	3.89610786617934	208.478672080523	121.523565150615	2.63514060264765
ENSP00000361095	ENSG00000159596	1	45687214	45694443	+	-	0	2.55202950146104	44.5	0.0065	0.0147	0.1976	0.3222	0.0442	0.1513	0.2622	0.7073	0.0461	0.1525	2.7663	0.6916	0	1.3983	0.20328	0.34166	55.1173	17.8509087037037	3.90303999151144	26.065976045115	18.3863540257627	2.68106189226238
ENSP00000379739	ENSG00000197429	1	45698711	45750649	-	Non-elusive	0	2.51627490662823	42.4	0	0.0038	0.0303	0.4218	0.0069	0.1002	0.0673	0.5138	0.0163	0.1836	2.8687	0.1925	0.154	-0.59032	0.49522	2.8847	13.2412	4.90596796296296	3.88346353325588	38.9921130277427	27.8344063662397	2.6686813461001
ENSP00000354671	ENSG00000086015	1	45803613	46036124	+	-	0	2.50602789209044	41.1	NA	NA	NA	NA	NA	NA	NA	NA	NA	NA	2.4085	0.129	0.0817	-0.83533	2.0395	3.7311	105.387	34.0737775925926	3.70980072432769	225.844903453995	125.679252999448	2.64192074290539
ENSP00000262741	ENSG00000117461	1	46040140	46132642	-	-	0	2.86143500965734	40.2	9e-04	0.0133	NA	NA	0.0043	0.0475	0.0218	0.4941	0.032	0.1978	2.3134	0.1081	0	1.5921	0.044445	1.5417	69.5204	14.5393157222222	3.66575441035275	179.288638494339	72.6625896918696	2.52260990443958
ENSP00000439913	ENSG00000278139	1	46043661	46176488	-	-	0	2.68407480899932	42.2	NA	NA	0.0244	0.4285	0.0023	0.0422	0.0132	0.4652	0.0124	0.1512	2.5446	0.0678	0	NA	NA	NA	NA	NA	NA	NA	NA	NA
ENSP00000361072	ENSG00000117472	1	46175087	46185958	+	-	0	3.35209709588674	50.7	0	0	0.2108	0.4872	0.0616	0.1379	0.1904	0.5401	0.535	4.6446	3.2193	0.184	0.092	-0.91806	0.544	0.66764	240.542	24.103063162963	2.62775593019031	51.0535318735404	5.51984458404092	1.43896240236739
ENSP00000480059	ENSG00000250719	1	46175486	46176478	-	Elusive	5	5.87413408969803	54.9	NA	NA	NA	NA	NA	NA	NA	NA	NA	NA	10.0705	1.007	0	NA	NA	NA	247.481	4.59009261296296	0.013673894754075	0.0966521596082336	0.0390285714389459	2.36367830397038
ENSP00000361060	ENSG00000085998	1	46188683	46220305	-	Non-elusive	0	5.38569252312001	49.4	0.0017	0.0059	0.035	0.42	0.0025	0.108	0.0227	0.4887	0.0065	0.1689	2.5298	0.1897	0.0316	-0.23984	0.89899	1.3178	61.944	30.6653590740741	3.91165449893008	65.8677638933078	34.0561612279615	2.64724343093119
ENSP00000361048	ENSG00000171357	1	46203334	46221261	+	Non-elusive	0	9.88072552756017	46.8	0	0	0.063	0.515	0.1426	0.5471	0.0529	0.5291	0.0188	0.1999	2.9005	0.2789	0	0.51139	0.34323	1.243	18.0257	5.10086587777778	3.70686695421552	8.80021405180997	2.82832580338494	2.52275142999189
ENSP00000361043	ENSG00000085999	1	46247732	46278472	+	Non-elusive	0	7.49841997579082	46.5	0.0026	0.0063	0.0265	0.4028	0.005	0.1124	0.0414	0.5237	0.0165	0.2099	2.8626	0.1301	0.0325	-0.26834	-0.25231	1.7072	32.6231	2.0578162962963	2.82540212114379	46.2951543106943	13.3595497979633	2.38954752312875
ENSP00000477792	ENSG00000132128	1	46277462	46303608	-	Non-elusive	0	6.21771783108237	48.2	0	0.0032	0.02	0.3411	0.0214	0.1105	0.1764	0.6083	0.0579	0.1702	2.6007	0.153	0.0382	0.86733	3.0813	5.0932	48.342	26.515567037037	3.873384706624	102.301746335974	73.7774817504809	2.68542379954274
ENSP00000309565	ENSG00000173660	1	46303631	46316776	+	-	1	4.50315703473542	46.3	NA	NA	NA	NA	NA	NA	NA	NA	NA	NA	2.8906	0.1521	0.0761	-0.29641	0.16699	0.91685	692.671	246.933759259259	3.89731684449246	313.692596929836	96.4603227508128	2.51841254828547
ENSP00000419740	ENSG00000117481	1	46340177	46362191	+	-	0	4.8971082575739	48	0.0014	0.0026	0.0749	0.3535	0.038	0.1874	0.1821	0.7287	0.0382	0.1961	9.4481	0.0908	0.2725	1.0282	0.83207	1.8734	83.246	7.17320666666667	3.55876513812506	55.173875506236	33.5429931505726	2.64236033461918
ENSP00000243167	ENSG00000117480	1	46394265	46413845	+	Non-elusive	0	5.10825859464509	55.4	0.0029	0.0363	0.0858	0.632	0.0134	0.1609	0.1405	0.7104	0.2839	1.2379	3.4728	0.0511	0.1021	-0.36201	0.63763	1.3359	138.944	30.2221566666667	3.65456963808845	15.3565711514645	10.6599528774003	2.6666855121719
ENSP00000353132	ENSG00000197587	1	46506997	46514226	+	Non-elusive	0	4.65759987224869	55.9	NA	NA	NA	NA	NA	NA	NA	NA	NA	NA	5.9474	0.2766	0	0.17533	0.83056	3.0648	2.6184	0.0738215	1.24405914953397	2.31963702045139	0.296588673714921	1.25704143674925
ENSP00000489149	ENSG00000282881	1	46532166	46533614	-	Elusive	7	5.09170524845703	65.2	0.0071	0.0504	0.1634	1.1733	NA	NA	NA	NA	0.0029	0.1897	8.2816	1.3803	0.6901	NA	NA	NA	0.910144	0.0787592148148148	2.15842400697852	NA	NA	NA
ENSP00000419705	ENSG00000162456	1	46547380	46551527	-	-	0	5.10594842992086	58.3	0.0106	0.0122	0.0831	0.4905	NA	NA	NA	NA	NA	NA	8.1967	0.7232	0.2411	0.13154	-0.37223	-1.692	3.11728	0.198363546296296	2.20742960603812	0.344882105135086	0.0737852963341575	2.11673940012752
ENSP00000361014	ENSG00000079277	1	46557418	46604214	-	Non-elusive	0	8.40346222643729	46.9	0.0022	0.0185	0.0376	0.5123	0.0286	0.1074	0.0378	0.3857	0.0368	0.1829	3.7396	0.0855	0.0214	0.1546	1.4388	1.4345	98.6145	29.5553759259259	3.8386109150643	90.0100140316788	44.5270623736796	2.61415780083565
ENSP00000271139	ENSG00000142961	1	46607719	46615133	-	-	0	7.49067678264731	53.2	0	0.024	0.0098	0.9391	0.0019	0.0693	0.0122	0.5069	0.0041	0.2603	4.1807	0.1349	0.1349	1.8658	0.63806	1.0164	20.4985	12.1318274074074	3.86752100607807	14.0454910488638	4.15755251207062	2.41185889863386
ENSP00000460964	ENSG00000123472	1	46632737	46668454	-	Non-elusive	0	5.14762657646064	40.7	0.0022	0	0.0331	0.26	0.0241	0.1172	0.1061	0.6154	0.031	0.226	4.9275	0.028	0.028	0.021497	1.1829	2.4018	66.2652	30.7574	3.89373527456657	74.3384483867539	42.33984724273	2.66051984782741
ENSP00000455854	ENSG00000186118	1	46671828	46673594	+	-	0	3.64537766112569	51.4	0.0174	0.0082	0.1582	0.3973	NA	NA	0.2264	0.4104	NA	NA	5.6593	0	0	0.67408	0.82389	-0.72575	449.634	8.45659878333333	0.136607065709494	0.159227751849847	0.0533882334521998	2.16298706133939
ENSP00000361001	ENSG00000159658	1	46675159	46719064	-	Non-elusive	0	3.16003548268413	40.2	0.0036	0.0067	0.1048	0.3373	0.034	0.0988	0.1312	0.4393	0.0367	0.1506	4.0541	0	0	-0.51404	0.39437	1.7311	78.4907	44.8667388888889	3.9178675006165	144.030769801966	86.1970466354635	2.62051605098009
ENSP00000360991	ENSG00000142973	1	46799046	46819349	+	-	0	2.88313223485995	49.7	NA	NA	NA	NA	NA	NA	NA	NA	NA	NA	6.2057	0.2463	0.0985	-0.39764	-0.20845	1.1904	173.658	18.4178791203704	2.99691636497272	3.89230327216658	1.18190293407413	2.12962146077801
ENSP00000311095	ENSG00000187048	1	46929177	46941465	-	-	0	2.92939733927025	48.4	NA	NA	NA	NA	NA	NA	NA	NA	NA	NA	6.8354	0.4882	0.1627	0.29568	-1.1193	-1.1111	234.467	5.37756591666667	0.720444241835498	202.52024156911	14.2789901580356	0.321516460810268
ENSP00000360968	ENSG00000186377	1	47023568	47050751	+	-	0	2.71899040002175	39.2	NA	NA	NA	NA	NA	NA	NA	NA	NA	NA	3.274	0.2207	0.0736	0.28327	1.2867	1.1206	54.4343	10.4957983111111	3.49971114329162	18.7684382883171	6.06695282470283	2.42418586541586
ENSP00000334246	ENSG00000186160	1	47067488	47118319	+	-	0	3.25032619345013	39.8	NA	NA	NA	NA	NA	NA	NA	NA	NA	NA	5.3903	0.118	0.0197	1.1063	0.11137	-0.21923	6.52952	0.922911727777778	3.49245353170252	3.12647742760152	0.993720867407641	2.42014331665197
ENSP00000360958	ENSG00000162365	1	47137455	47149741	+	-	0	4.62070604388351	48.6	NA	NA	NA	NA	NA	NA	NA	NA	NA	NA	6.5109	0.1628	0	0.20145	-1.1691	-2.2069	75.0458	1.72233116296296	0.90683379865657	17.3237068225518	1.22400457392229	0.33638690354528
ENSP00000294338	ENSG00000162366	1	47183593	47190055	-	-	0	4.81806637230575	57.5	0.0079	0.0383	0.0958	0.8692	0.0203	0.1851	0.2216	0.9369	NA	NA	5.8796	0.3095	0.1547	-0.92065	0.42184	0.48399	457.14	26.488147337037	2.31731499057249	2.95928043154386	1.00633560700353	2.12407214171727
ENSP00000294339	ENSG00000162367	1	47216292	47229771	-	Non-elusive	0	4.49651841003109	52.9	0	0	0.0185	0.7432	0.0124	0.22	0.036	0.58	0.0084	0.1283	3.4125	0.1484	0	1.2513	0.97854	2.0481	24.1032	4.29796994814815	3.63615948955466	98.7215507228543	12.1896296427526	1.67460763032542
ENSP00000360944	ENSG00000123473	1	47250142	47314140	-	Non-elusive	0	5.97116778981489	40	0.0051	0.0118	0.105	0.4502	0.0199	0.1205	0.1548	0.6629	0.0638	0.2099	4.3438	0.1094	0	1.5363	1.1251	5.0424	21.8626	1.60425618518519	3.19134611796922	132.926000612297	37.0261386082163	2.37816448541158
ENSP00000360939	ENSG00000162368	1	47333797	47378839	+	Non-elusive	0	6.23885918003565	42.2	0.0029	0.0059	0.0078	0.2312	0.0025	0.1068	0.0219	0.6221	0.0555	0.1889	4.6622	0	0	0.96983	1.9299	2.7266	166.018	74.7081851851852	3.88068193231439	74.8135666063252	48.0990912448899	2.67149223970081
ENSP00000334472	ENSG00000186790	1	47416072	47418052	+	-	0	1.87478071761249	68.2	1e-04	0.0544	0.0467	1.0665	0.0696	0.53	0.04	1.2273	0.0143	0.4147	10.0959	1.0096	3.0288	-0.94667	0.56756	0.88598	2.28272	0.155923890740741	2.87269436454915	0.428226278191207	0.114670268944083	2.18854115024135
ENSP00000335493	ENSG00000186564	1	47436017	47440691	+	Elusive	2	1.32562953199596	64.9	NA	NA	NA	NA	NA	NA	NA	NA	NA	NA	3.4225	0.2139	0.2139	-1.175	0.99971	1.0948	16.5454	1.20674852222222	2.95175442190309	8.09767832474155	0.835377214034519	1.36337032958062
ENSP00000476820	ENSG00000269113	1	47760528	47996895	-	Non-elusive	0	0.536842339374855	48.7	NA	NA	NA	NA	NA	NA	NA	NA	NA	NA	3.6976	0.0169	0.055	1.5216	2.9886	3.0914	44.8045	4.54759465833333	3.17538311167172	519.130057519966	52.2081423216218	1.41709768892044
ENSP00000236495	ENSG00000117834	1	48222687	48248644	+	Non-elusive	0	1.04407331781144	49	0.0023	0.0275	0.0589	0.624	0.0162	0.0815	0.1211	0.6957	0.0467	0.1775	4.1606	0.077	0.0385	0.15372	0.80162	-0.2286	30.9774	2.02852008703704	3.05093180023506	21.1067341634994	3.38628934924859	1.65064254535289
ENSP00000360913	ENSG00000132122	1	48295372	48472173	-	Non-elusive	0	0.506258988357128	37	NA	NA	NA	NA	NA	NA	NA	NA	NA	NA	4.2081	0.0339	0.0509	1.1534	0.19871	-0.41081	76.9588	7.79182686666667	3.52705656019396	218.075853836145	77.2865518979516	2.51754007572799
ENSP00000360905	ENSG00000186094	1	48532855	50023913	-	Non-elusive	0	0.525728199272017	39	NA	NA	NA	NA	NA	NA	NA	NA	NA	NA	2.4211	0.0221	0.053	0.88749	1.3153	2.5527	2.9446	0.34368157037037	3.08412920878963	546.832512395172	103.193712494444	2.15871513521195
ENSP00000360899	ENSG00000162373	1	48727523	48776918	-	-	0	0.511401140497601	44	0	0.0029	0.0059	0.2712	0.0017	0.0065	0.0093	0.401	0.0176	0.064	2.8545	0.0202	0.0202	-0.53807	1.7039	2.5437	25.1193	8.54485933333333	3.75844862355083	25.1836174529138	15.6861915877626	2.62078192873903
ENSP00000349594	ENSG00000162374	1	50106265	50201399	+	-	0	0.522531950962616	40.5	0	0.0155	0.0015	0.3301	1e-04	0.061	0.0016	0.1818	0.0179	0.1258	1.9867	0.021	0	0.23509	2.8548	3.3071	31.6288	2.54127143574074	2.49156530345983	162.226966226596	40.77559613616	2.07892808906898
ENSP00000383909	ENSG00000142700	1	50417550	50423500	-	-	0	0.535325355456036	60.1	0.0022	0.0071	0.0179	0.8882	NA	NA	0.1547	7.9298	0.0074	0.1158	2.8567	0	0.168	-1.1291	1.4027	2.6141	4.54923	0.261511351481481	2.07867192921402	10.7320186392487	1.26532773991371	1.26295093734226
ENSP00000379457	ENSG00000185104	1	50437028	50960263	-	Non-elusive	0	0.54989663907102	38.3	NA	NA	NA	NA	NA	NA	NA	NA	NA	NA	2.5686	0.0153	0.021	1.2735	2.1266	5.2862	41.0367	13.753997962963	3.90234925188646	760.985428156187	407.11151378836	2.6374719120209
ENSP00000262662	ENSG00000123080	1	50960745	50974633	+	-	1	1.15136691925464	41	0	0	0.0216	0.2171	0	0.0488	0.0987	1.3796	0.0151	0.112	1.8	0.072	0.144	1.1414	1.0811	1.6555	34.0296	10.8173105555556	3.74498697606243	21.9343630924685	6.93262140949199	2.45469611033156
ENSP00000360824	ENSG00000204006	1	51102234	51148086	+	-	0	1.27067224915341	37.9	0.0064	0.0259	0.3062	0.5515	NA	NA	NA	NA	NA	NA	2.9006	0.0218	0.0654	0.75918	1.0854	-0.37611	35.691	0.660944444444444	0	1.2571425005753	0.320799548729313	2.27640766336836
ENSP00000242719	ENSG00000123091	1	51236271	51273455	+	-	0	1.0359305097814	41.2	0	0	0.0041	0.121	1e-04	0.0855	5e-04	0.5433	1e-04	0.086	3.6305	0.0269	0.0807	0.31947	1.4772	2.0757	192.91	86.0760037037037	3.89286369377196	167.77681742166	77.5412742036034	2.61255323852847
ENSP00000393952	ENSG00000085831	1	51287258	51322210	-	Non-elusive	0	1.52495313492241	51.9	7e-04	0.0226	0.0317	0.5452	0.0044	0.0721	0.0477	0.5361	0.0224	0.1949	2.6321	0	0.0286	0.95127	2.2807	3.5774	35.5402	2.41906322592593	3.05476326627707	25.4352122205517	6.27359735900738	2.27096104822855
ENSP00000360798	ENSG00000085832	1	51354263	51519328	-	Non-elusive	0	1.57563438979619	38.1	0.0017	0.0116	0.0509	0.3298	0.0172	0.0926	0.0699	0.4928	0.0453	0.1556	3.9196	0.0363	0.0424	0.36869	0.78142	4.5608	72.8101	35.5707018518519	3.91577915069038	312.540454249245	187.230511786292	2.63060517463846
ENSP00000412733	ENSG00000117859	1	51617092	51788469	+	-	0	1.70752322536501	39	NA	NA	NA	NA	NA	NA	NA	NA	NA	NA	2.1006	0.0117	0.0408	0.68863	2.6559	5.2466	110.838	41.8301074074074	3.84471583965581	211.8291590272	152.79229200235	2.68135251969308
ENSP00000346890	ENSG00000078618	1	51789191	51878805	-	Non-elusive	0	1.87527040729534	39.3	NA	NA	NA	NA	NA	NA	NA	NA	NA	NA	3.9279	0.0893	0.0335	0.82628	2.5573	5.7509	143.926	52.8598481481481	3.89051564825336	242.169388819666	156.74522538298	2.67887161416472
ENSP00000360718	ENSG00000169213	1	51907956	51990764	-	-	0	1.90100128453373	44.4	0.0023	0.0101	0.0121	0.6558	0.0069	0.1531	0.0192	0.5115	NA	NA	3.5383	0.0966	0.1087	0.80675	0.94451	2.0364	17.5133	1.63729433055556	2.87995175526691	88.9606515939842	31.5696761893984	2.34225160451119
ENSP00000360688	ENSG00000117862	1	52020131	52056171	-	-	0	1.91887542934838	43	0	0.0064	0.0268	0.407	0.0882	0.2427	0.0428	0.5385	0.0198	0.1148	3.6625	0	0.0555	0.66422	0.51718	0.80084	66.1658	26.7796055555556	3.92062466387054	74.9502692241621	53.5851339164135	2.68261855205948
ENSP00000360676	ENSG00000198841	1	52032103	52033816	-	Elusive	5	2.42633053900933	55.4	NA	NA	NA	NA	NA	NA	NA	NA	NA	NA	8.168	0	1.1669	-0.56369	-0.49843	0.72508	39.2849	10.4819053703704	3.84017427760536	7.23819149653762	3.01169818092504	2.55249060055896
ENSP00000360664	ENSG00000134717	1	52056125	52090716	+	-	0	2.8197154504294	41.2	NA	NA	NA	NA	NA	NA	NA	NA	NA	NA	3.5557	0.0578	0.0578	1.3831	1.8628	2.0598	26.7658	14.6736118518519	3.9317270770378	77.7564961691836	55.8578827025703	2.69526032199915
ENSP00000287727	ENSG00000157077	1	52142094	52346685	+	Non-elusive	0	3.49380722669069	40.8	0.0031	0.009	0.0551	0.3383	0.0132	0.0664	0.0667	0.4226	0.0441	0.2124	3.1086	0.044	0.0587	0.84959	1.7979	5.5725	42.5206	13.8188718148148	3.84516227023331	174.304429943428	101.848073075162	2.62201435519566
ENSP00000360642	ENSG00000154222	1	52350593	52366193	-	Non-elusive	0	2.68775917677776	53.7	0.0012	0.0074	0.0998	0.4287	0.021	0.086	0.1079	0.5228	0.0577	0.1955	2.7562	0	0.0641	0.56043	-1.0089	2.0388	42.9338	17.8478448148148	3.90115575505452	20.776476003764	15.0443348502552	2.67427874744665
ENSP00000360623	ENSG00000085840	1	52372829	52404459	-	Non-elusive	0	2.53197980926958	44.8	0.0066	0.0143	0.1149	0.7171	0.01	0.114	0.1509	0.6492	0.1255	0.2925	2.3711	0.0316	0	0.57426	0.2355	2.1972	30.1698	1.64437422222222	2.77852942916306	26.7081332160844	7.2147081358444	2.41825901187261
ENSP00000257181	ENSG00000134748	1	52404564	52420839	+	-	0	2.71859440901641	41.4	NA	NA	NA	NA	NA	NA	NA	NA	NA	NA	2.1504	0	0	0.19249	2.1098	3.6087	40.9244	19.4374075925926	3.88749371755826	53.4834156192138	37.3340937659998	2.66516561307824
ENSP00000257177	ENSG00000134744	1	52423275	52552982	-	-	0	4.0256028340244	38.3	0.0018	0.0064	0.0402	0.3302	0.0065	0.0606	0.0599	0.3403	0.0239	0.1525	3.107	0.0077	0.0154	1.5707	2.7573	8.1835	29.1119	12.0739807407407	3.83068236356768	398.723977262808	257.75031131706	2.67812887819036
ENSP00000354677	ENSG00000116157	1	52602372	52609051	+	Non-elusive	0	3.08021315075003	49.7	0	0.042	0.054	0.5264	0.0054	0.115	0.0882	0.5758	0.037	0.1191	6.4371	0	0	0.83956	0.1836	0.58005	28.9251	8.40490407407407	3.77443274652913	106.145220402241	28.4671632305448	2.41507966043615
ENSP00000429726	ENSG00000182183	1	52633344	52657065	+	-	0	2.85460866373729	44.4	0.0036	0.0157	0.0635	0.6854	0.0444	0.2544	0.0685	0.2199	NA	NA	3.7939	0.0422	0.2108	-0.18433	-0.27803	-0.34472	4.43382	0.473004811111111	3.23402753624613	16.0936050907112	5.46531161658474	2.43685172112764
ENSP00000360593	ENSG00000162377	1	52684451	52698366	-	Non-elusive	0	2.80846471264391	46	0	0.0179	0.0505	0.724	0.0178	0.1321	0.1544	0.7854	0.0238	0.2328	5.8925	0.0719	0.0719	0.026166	0.67242	1.5461	21.6624	7.03969038888889	3.90346743540039	4.62245451984814	2.95421303948899	2.67117380579367
ENSP00000294353	ENSG00000162378	1	52726509	52827342	+	Non-elusive	0	3.11573624847551	41.3	0.0013	0.0068	0.0093	0.4922	0.002	0.1149	0.0098	0.3789	0.0077	0.1903	4.5124	0.0595	0.0496	-0.97051	3.9832	4.9711	40.0529	12.5702857407407	3.85829602329684	131.647882510823	103.168069856674	2.69369481420149
ENSP00000360583	ENSG00000203995	1	52842736	52894998	+	-	0	3.09625596305724	43.4	0.0041	0.0037	0.169	0.492	1e-04	0.1021	0.0418	0.6253	0.0017	0.1294	4.7261	0.0383	0.1148	1.9622	1.221	1.6621	6.72374	0.420305592592593	2.59180014915492	10.3158509721492	2.36572054744139	2.2972165961097
ENSP00000360577	ENSG00000121310	1	52895984	52921767	-	-	0	3.05555434303399	47.7	NA	NA	NA	NA	NA	NA	NA	NA	NA	NA	3.1415	0.0776	0.0776	-0.14129	0.093749	0.6853	214.591	56.0950005555556	3.73115438615505	262.631547426429	97.3140274604808	2.52537521959497
ENSP00000360569	ENSG00000116171	1	52927229	53051703	+	-	0	2.87068193049259	40	0.0019	0.0092	0.0514	0.5514	0.009	0.1842	0.0527	0.5242	0.0189	0.1682	5.8245	0.0643	0.0884	0.23514	1.2649	2.5885	122.562	30.1573816666667	3.88381781314897	215.774567265068	86.9906709454375	2.61607355821599
ENSP00000308315	ENSG00000174348	1	53062213	53085502	+	Non-elusive	0	3.70486024737881	55.9	0.0032	0.0258	0.0269	0.7683	0.0018	0.088	0.0443	0.4988	0.0118	0.1183	7.3422	0.1717	0.3006	-0.61924	0.78247	1.4851	255.131	54.6316525	3.31356756463685	32.7128789293219	7.64089396872319	2.15552923284482
ENSP00000478639	ENSG00000162383	1	53087179	53142632	-	Non-elusive	0	4.08607611192346	53.2	9e-04	0.0343	0.0364	0.847	0.001	0.093	0.0291	0.3988	0.0109	0.1483	7.8624	0.2164	0.6492	-0.23964	0.073815	0.51542	9.31899	2.07707364685185	3.52431686182437	130.925356958155	9.29079494827498	0.374928969023323
ENSP00000360541	ENSG00000157184	1	53196429	53214197	+	Non-elusive	0	3.493135987784	44.7	0.005	0.0064	0.0641	0.4963	0.0135	0.0886	0.099	0.5884	0.0279	0.1871	2.6451	0.1126	0.0563	-1.1679	0.39664	0.94605	26.3525	9.59906259259259	3.87513982490686	41.2288047415381	19.8513444495544	2.55220561234966
ENSP00000294360	ENSG00000162384	1	53214099	53220617	-	-	0	3.45443598930112	46.9	NA	NA	NA	NA	NA	NA	NA	NA	NA	NA	3.2214	0.3068	0.1534	-0.65333	0.058044	0.50041	140.189	69.6508351851852	3.87515762532485	31.841234069546	18.4985461114053	2.62096803716409
ENSP00000360525	ENSG00000162385	1	53226892	53238610	-	-	1	2.14726231723347	41.6	0	0	6e-04	0.6405	NA	NA	NA	NA	0.0038	0.1392	2.9013	0.256	0.0853	1.2686	2.5685	2.5783	65.4036	25.2877827777778	3.89188726289829	43.0032651383849	25.1254520988742	2.65313532990362
ENSP00000303634	ENSG00000157193	1	53242364	53328014	-	-	0	2.1792189679219	51.8	0.0021	0.0265	0.0412	0.6804	0.0077	0.0948	0.0293	0.5841	0.032	0.2045	3.5259	0.1051	0.0934	1.4452	2.5202	5.6679	40.7461	5.73571575925926	3.28375963056621	171.382618111221	36.7595849540819	2.09582685319055
ENSP00000360500	ENSG00000143006	1	53459399	53467488	+	-	0	2.07181502835427	54.9	0.0057	0.0402	0.191	0.9434	0.0268	0.0573	0.0878	0.5553	0.6435	1.0985	5.5624	0.3708	0.2472	0.4434	1.0603	2.6667	122.442	2.2710902462963	0.012468485793296	0.129211122437738	0.0334189511258615	2.07132526085607
XP_016855897.1	GLIS1	1	53506237	53739171	-	Non-elusive	0	2.04620027916018	50.8	NA	NA	NA	NA	NA	NA	NA	NA	NA	NA	4.4304	0.0601	0.0859	NA	NA	NA	12.8866	2.0568807	3.4057599433494	25.6456938808269	4.59359244357898	1.98383850939484
ENSP00000360483	ENSG00000058804	1	53765460	53838860	-	Non-elusive	0	1.98986306899424	40.3	0.0047	0.0092	0.068	0.4858	0.0168	0.1075	0.0795	0.4927	0.0243	0.1667	2.7384	0.0136	0.0272	-0.8748	1.0942	5.1683	37.223	6.8015712962963	3.7801015930776	121.520329776184	46.6195671944001	2.59805742376662
ENSP00000072644	ENSG00000058799	1	53851733	53889834	-	Non-elusive	0	2.75173457554494	43.5	0	0.0034	0.0694	0.632	0.0252	0.1348	0.0328	0.4229	0.0097	0.1848	4.2517	0.0262	0.0787	1.4547	-0.14445	2.2587	54.6608	24.219097037037	3.91380256639166	23.1411618663554	14.854133035975	2.66383289785088
ENSP00000354643	ENSG00000211452	1	53894187	53911086	+	-	0	2.7349412182991	48.1	NA	NA	NA	NA	NA	NA	NA	NA	NA	NA	5.4438	0.0592	0.2959	0.19811	0.47876	2.5619	124.365	3.73907399444444	1.24198951465812	45.6047240951138	3.71636409791013	0.927937749982636
ENSP00000194214	ENSG00000081870	1	53921561	53945929	-	-	0	4.86146559297727	39.9	NA	NA	NA	NA	NA	NA	NA	NA	NA	NA	3.8574	0.041	0.041	-0.65601	0.56374	0.91698	30.2274	9.94831425925926	3.85969600607499	57.4211695125127	33.6659916376808	2.66016172350277
ENSP00000360421	ENSG00000116212	1	53946077	53968168	+	Non-elusive	0	5.50422645960291	43.1	0.0023	0.0255	0.0627	0.5499	0.0213	0.1119	0.1637	0.5573	0.0517	0.1488	2.0822	0.0905	0.2263	0.70338	-0.21928	1.151	48.6421	18.6996766666667	3.83121182804461	19.8256023038395	10.8589985834003	2.65448297508813
ENSP00000360411	ENSG00000203985	1	54008833	54018130	-	Non-elusive	0	4.63197318749235	54.5	0.0054	0.0366	0.1344	0.7799	0.0245	0.0997	0.0959	0.522	0.0732	0.1252	4.7322	0.2151	0	0.13343	0.27925	0.50235	3.95394	0.244627727777778	1.92389463226819	5.04425622700334	0.852225535919329	1.60218045926024
ENSP00000234831	ENSG00000116209	1	54026681	54053438	-	-	0	6.044356945182	38.8	0	0.0031	0.0298	0.3582	0.0095	0.0689	0.0701	0.5528	0.019	0.21	3.0271	0.1495	0.0374	0.2253	0.43796	0.044631	86.9367	47.0370166666667	3.91682453854332	168.822732053459	93.241393270932	2.67026290764529
ENSP00000234827	ENSG00000116205	1	54053601	54106082	+	Non-elusive	0	5.61032299430953	41.9	0.0022	0.007	0.0492	0.3901	0.0346	0.1506	0.0786	0.4969	0.0582	0.1481	2.5342	0.0572	0	0.65124	0.28879	-0.023242	6.82092	2.45405131481481	3.89967742384127	28.614057838535	16.4537355888567	2.66258441263378
ENSP00000490901	ENSG00000256407	1	54132686	54196433	-	-	0	6.46257247313416	49.7	NA	NA	NA	NA	NA	NA	NA	NA	NA	NA	4.4237	0	0.1255	NA	NA	NA	NA	NA	NA	2.18208402064375	1.30316635988733	2.6379132709991
ENSP00000434343	ENSG00000215883	1	54174419	54195616	-	-	0	2.39074304293774	48.9	NA	NA	NA	NA	NA	NA	NA	NA	NA	NA	3.9155	0	0	0.64095	-0.23489	1.3356	6.44043	3.01368898148148	3.88871320117325	11.3295628127548	6.69667296224793	2.65005847444451
ENSP00000473980	ENSG00000116221	1	54200196	54225464	+	Non-elusive	0	2.85207315160195	49.7	0.0027	0.0064	0.1556	0.7503	0.0146	0.0742	0.1568	0.6149	0.043	0.2032	5.1051	0.0396	0.0396	0.63847	0.50204	1.1618	118.261	41.5899592592593	3.90263066440996	40.6833099707058	26.4628581849187	2.64025538708354
ENSP00000360371	ENSG00000157216	1	54226632	54406419	-	-	0	2.42404094551449	50.9	NA	NA	NA	NA	NA	NA	NA	NA	NA	NA	4.0826	0.0334	0.0612	-1.3156	2.7512	4.9036	141.733	49.6565444444444	3.81544566135564	763.709205727585	308.196804194521	2.61459470255799
ENSP00000360366	ENSG00000162390	1	54548228	54639192	+	Non-elusive	0	2.46375204799389	50.9	0.0053	0.0304	0.0996	1.0429	0.0094	0.2137	0.0684	0.6173	0.0265	0.2363	5.9583	0.2309	0.3628	0.926	0.53887	1.1565	7.94766	2.33971554074074	3.67586582625074	202.485925164276	50.1207261495291	2.30726099828212
ENSP00000306888	ENSG00000162391	1	54609182	54623556	-	Non-elusive	0	2.48086631851843	51.8	0.0079	0.0373	0.117	0.6782	NA	NA	0.0997	0.4968	0.0292	0.1559	5.6348	0.3478	0.4174	-1.3568	-0.18562	-0.2805	45.0986	1.97928155740741	1.95036076896549	28.9597106840772	3.32264448281592	1.52705467507206
ENSP00000360329	ENSG00000243725	1	54715822	54742657	+	-	0	4.76149987245982	42.1	0.0079	0.0116	0.0901	0.5162	0.0429	0.1419	0.1398	0.3993	0.0511	0.2557	8.4961	0.4099	0.0373	0.55029	0.25323	1.925	57.6367	26.2479385185185	3.91152384666015	12.3420273984024	8.65844771678568	2.68838634337953
ENSP00000360327	ENSG00000162396	1	54756898	54764514	-	Non-elusive	0	5.03530105705356	49.8	0.002	0.0055	0.0964	0.5786	0.0245	0.1524	0.1346	0.6376	0.0281	0.1569	8.1397	1.1816	0	0.77994	0.28778	1.8772	11.9853	3.54014648148148	3.86364049838723	5.00601555338833	2.48241369048839	2.61689599292902
ENSP00000360323	ENSG00000006555	1	54779712	54801267	-	Non-elusive	0	3.99367857733759	52.3	0.0015	0.0285	0.0702	0.9926	NA	NA	0.0861	0.632	0.0374	0.1397	4.5463	0.2783	0.0464	2.1679	1.0967	1.5418	124.687	7.10496122592593	2.49873819272794	18.0680356676654	4.29739285417277	2.02271910916562
ENSP00000360320	ENSG00000162398	1	54806102	54842252	+	Non-elusive	0	4.73032101985721	47.1	0.0078	0.0284	0.1721	0.7131	0.0342	0.1397	0.1422	0.6302	0.039	0.1778	6.8601	0.2766	0.4426	0.69301	0.19712	0.48569	16.0187	0.754396577777778	1.89667665667581	6.32651916928783	0.702449560911146	1.52358136877538
ENSP00000360316	ENSG00000116133	1	54849633	54887218	-	Non-elusive	0	4.54611875111623	47.7	8e-04	0.0353	0.014	0.6488	0.0092	0.176	0.0535	0.5685	0.019	0.1303	5.4808	0.133	0.2661	0.65323	1.5014	3.4599	1544.19	127.484029814815	3.15481036686703	4455.60330335893	396.35661127478	1.12710336620551
ENSP00000360315	ENSG00000143001	1	54980792	54992293	+	-	1	3.21541931364578	52.9	NA	NA	NA	NA	NA	NA	NA	NA	NA	NA	8.5203	0.2608	0	0.3791	0.18672	-0.24674	48.3039	2.99610472777778	2.79476337147897	4.59366402662311	0.663868142424443	1.75168047965632
ENSP00000360312	ENSG00000162399	1	54998193	55011784	+	Non-elusive	0	0.814714204076597	52.1	0.0091	0.0339	0.0774	0.9142	0.0376	0.1448	0.1766	0.4853	0.0897	0.2382	6.9894	0.4414	0	-1.4241	0.066336	-0.60478	12.4703	0.497393623333333	1.5643683471666	1.15009181071968	0.202366329058133	1.90566848349516
ENSP00000303208	ENSG00000169174	1	55039548	55064852	+	Elusive	2	0.809278493539645	55.5	0.0031	0.0234	0.1133	0.6817	0.0529	0.2273	0.0995	0.6984	0.0441	0.1942	6.6785	0.079	0.2766	1.0054	0.27241	0.16232	25.5472	1.88883028518519	2.21486376692319	27.4488246544641	5.2739690472927	1.85471028892568
ENSP00000294383	ENSG00000162402	1	55066359	55215113	-	Non-elusive	0	0.807128559436947	37.8	4e-04	0.0094	0.0094	0.4601	0.0017	0.0825	0.0115	0.4298	0.006	0.16	2.8974	0.0269	0.0269	0.61647	4.9858	10.23	47.7324	18.437142962963	3.87698008938655	321.582301701397	153.439925976586	2.64305636981048
ENSP00000492927	ENSG00000284686	1	56248294	56524495	-	-	0	0.768732782444779	42.1	NA	NA	NA	NA	NA	NA	NA	NA	NA	NA	5.1158	0.0072	0.105	NA	NA	NA	NA	NA	NA	NA	NA	NA
ENSP00000360296	ENSG00000162407	1	56494747	56579568	-	-	0	0.74520645944959	43	NA	NA	NA	NA	NA	NA	NA	NA	NA	NA	4.3267	0.0472	0	0.8582	1.4322	2.9981	376.448	88.0315355925926	3.638864633814	879.826238301936	211.650175632421	2.42861973948577
ENSP00000360290	ENSG00000162409	1	56645322	56715335	+	-	0	0.736975148671576	36.6	0	0.0218	0.008	0.5102	4.5916	20.1459	0.0173	0.4667	0.0242	0.2566	4.342	0.0143	0.0428	0.58718	1.985	1.875	26.0901	4.62315952592593	3.59590086639562	232.940756199414	51.3959922817435	2.21752624677832
ENSP00000345972	ENSG00000187889	1	56718804	56819371	-	-	0	1.1907151435152	38.4	0.011	0.0113	0.2205	0.6312	0.0405	0.1311	0.2517	0.6798	NA	NA	4.6933	0.0497	0.1591	0.19181	-0.3294	-2.0875	12.8219	1.05019097962963	2.68426070304772	96.4462234903883	14.4789719671952	2.01149035819756
ENSP00000354458	ENSG00000157131	1	56854806	56918221	+	-	0	0.682243254807135	40.6	0.0011	0.0113	0.1909	0.6781	0.0377	0.1483	0.1812	0.8478	0.0697	0.1108	5.0934	0	0.0473	-1.1046	-1.0735	0.74884	274.073	5.0862900462963	0.0196285380091642	95.243994642376	6.83771060410505	0.420672817744533
ENSP00000360281	ENSG00000021852	1	56929210	56966015	-	-	0	0.724468188601838	42.8	0.0046	0.0161	0.1462	0.6939	0.0438	0.1457	0.1049	0.7231	0.0618	0.2161	5.1079	0.0272	0	-2.1894	-0.74307	0.10874	295.259	5.52725343018519	0.0753622983783828	64.1195844554088	4.620383451744	0.411409030416814
ENSP00000360280	ENSG00000173406	1	56994778	57424057	-	Non-elusive	0	0.706610696369888	41.1	0	0.0057	0.0167	0.2533	0.017	0.0449	0.0101	0.1516	0.0086	0.098	5.0876	0.0116	0.028	0.89598	1.5184	4.6717	23.6614	1.98235275907407	2.9370082435344	3236.39819032298	499.107118328393	1.77037331465191
ENSP00000360270	ENSG00000162600	1	58480719	58546800	-	Non-elusive	0	0.72556830137205	36.4	0.0104	0.0101	0.1049	0.8811	3.0657	12.8237	0.1829	0.5329	0.0371	0.2722	5.4024	0.0605	0.0151	0.71464	0.4938	1.0372	15.1407	7.08487759259259	3.9007088668454	111.931036476427	52.1801726599729	2.63675027877792
ENSP00000360269	ENSG00000184292	1	58575423	58577773	-	-	0	0.494085967429147	58.6	0	0.0132	0.0826	1.0873	0.0622	0.1387	0.1047	0.6862	0.748	3.1992	9.7831	0.4254	0.4254	1.9852	0.56189	0.69014	1419.1	93.1138645185185	2.15482987809578	126.702446471387	16.7153965457725	1.49393096466775
ENSP00000418734	ENSG00000162601	1	58654739	58700092	-	Non-elusive	0	0.485841030732568	36.3	0.0011	0.0095	0.101	0.3972	0.0404	0.1935	0.1126	0.7989	0.0324	0.1689	6.1075	0.1102	0.022	0.43916	1.2187	4.8982	31.8388	15.3574318518519	3.84011553692831	75.6133259579061	57.5554926427185	2.69112930266577
ENSP00000360266	ENSG00000177606	1	58780788	58784327	-	Elusive	2	0.968139898981517	56.7	0	0.017	0.0098	0.6409	1e-04	0.0636	0.0144	0.4431	0.0036	0.0711	5.0847	0	0.565	-1.1862	1.193	1.5454	528.967	177.379735185185	3.69143123257309	1706.46470681334	423.150396469938	2.0449132452396
ENSP00000360262	ENSG00000172456	1	59296981	59762724	+	-	0	0.934362377765379	40.6	0.0826	0.0957	0.0514	0.5181	0.025	0.1147	0.0686	0.2818	0.0241	0.0929	4.2019	0.015	0.1245	-0.67033	-0.11646	0.57448	6.32673	1.82909868518519	3.86032315647406	96.904072385872	58.1868701531158	2.60513659222248
ENSP00000360252	ENSG00000134709	1	59814861	59876378	+	Non-elusive	0	0.499852900432159	34.3	8e-04	0.0085	0.028	0.8187	0.0076	0.1237	0.0321	0.6964	0.0504	0.2468	2.7147	0.0325	0.0325	0.51387	0.84891	3.6602	56.4719	6.50026599259259	3.29667868915071	76.3828770831462	26.812930032393	2.44794768157373
ENSP00000360247	ENSG00000134716	1	59893308	59926790	-	-	0	0.475486303617024	39.8	NA	NA	NA	NA	NA	NA	NA	NA	NA	NA	2.9567	0.0299	0	0.54906	0.13637	0.083886	42.3588	7.64981640555556	3.31123603046887	64.576486201797	15.0661708570645	1.81475156067778
ENSP00000360244	ENSG00000162598	1	59990394	60073770	-	-	0	0.488325531751624	38.3	0.0031	0.0043	0.2246	0.5214	NA	NA	0.2265	0.4456	NA	NA	3.3462	0.0959	0.024	-0.74684	-0.21463	-1.2364	6.92441	0.281648986296296	2.17698817587966	9.03497520594296	1.09777406797805	1.51423512901506
ENSP00000360231	ENSG00000162599	1	61081862	61455562	+	-	1	0.583949399950281	38.8	0	0.0029	0.0063	0.1848	0.1086	0.1893	0.0047	0.1257	0.0016	0.0316	3.4707	0.0375	0.0241	-0.11401	3.231	4.8479	42.6118	15.1185874888889	3.79042981177782	1408.60293824394	687.637008842267	2.59300085146114
ENSP00000475700	ENSG00000162604	1	61681046	61725141	-	Non-elusive	0	0.577056164464304	39.5	0	0	0.0284	0.4016	1e-04	0.0934	0.015	0.6484	0.0303	0.1588	5.5107	0.0454	0	-0.33744	0.12784	1.2726	23.9814	11.1682201851852	3.9097717789779	88.7244526486002	57.4710808959067	2.68725981230748
ENSP00000360195	ENSG00000132854	1	62236979	62319414	-	-	0	1.51332700618518	47	0.009	0.0148	0.1499	0.6385	0.0264	0.1284	0.133	0.5826	0.0851	0.1949	6.1017	0	0.1213	0.79462	0.20258	2.5063	35.5519	1.3368274712963	2.30048201426658	210.379633197383	37.6056485754985	2.11397165254515
ENSP00000343526	ENSG00000162607	1	62436655	62451804	+	Non-elusive	0	1.24660744687671	39	0.0018	0.0089	0.0573	0.5476	0.0136	0.09	0.1143	0.7022	0.0467	0.1563	3.8944	0	0	-0.73751	1.0556	4.5884	54.6613	18.3603338888889	3.8363808764847	97.9630028191663	53.7189257688444	2.64284349284021
XP_011540628.1	DOCK7	1	62455011	62688358	-	-	0	1.23861360210069	36.1	5e-04	0.0088	0.0075	0.511	0.0225	0.1444	0.0114	0.4907	0.0688	0.2913	2.6655	0.0043	0.09	NA	NA	NA	17.5708	5.719404	3.82082092217641	268.547851821628	147.557890466278	2.6245767236209
ENSP00000360170	ENSG00000132855	1	62597487	62606159	+	-	0	1.28658969184339	29.4	0.0025	0.0027	0.127	0.7708	0.0206	0.1225	0.1194	0.7399	1.2764	5.0704	1.153	0	0.3459	-0.63108	-0.094195	0.43185	133.778	2.74726861666667	0.583728662210269	186.179492207918	15.4293822580784	0.829248154712782
ENSP00000322159	ENSG00000125703	1	62784135	62865513	+	Non-elusive	0	1.39733388694371	35.4	0	0	0.0507	0.5027	0.0062	0.0661	0.0655	0.4776	0.0286	0.1519	3.9322	0.0123	0.0246	-0.060975	-0.43731	-0.027794	22.7068	8.56269407407407	3.88492481732202	64.6367155276584	36.5586753387769	2.63566453099332
ENSP00000360157	ENSG00000187140	1	63323041	63325126	+	Elusive	6	1.31063562082937	64	NA	NA	NA	NA	NA	NA	NA	NA	NA	NA	5.2733	1.4382	0	-0.75825	0.95107	2.083	49.4977	1.61708855092593	1.95690188828166	18.06253794049	2.24212338568495	1.51417054197773
ENSP00000360149	ENSG00000088035	1	63367590	63438562	+	Non-elusive	0	1.59801480903152	37.9	0.0029	0.0157	0.0901	0.4442	0.0152	0.0933	0.089	0.3929	0.0347	0.1156	4.3115	0.0564	0.0282	0.60408	1.5266	3.0273	10.751	4.54575888888889	3.87630306102532	57.9161871397766	22.7619479871094	2.62877240773358
ENSP00000360133	ENSG00000142856	1	63440773	63523194	-	-	0	1.63083109482351	37	0.0023	0	0.2946	0.6347	0.0622	0.0745	0.22	0.4448	NA	NA	4.6953	0.0607	0.0607	-0.044467	0.49404	0.48307	15.5116	3.98461009259259	3.80646251866577	104.236921469697	61.1792376520744	2.65390552959738
ENSP00000360129	ENSG00000203965	1	63523390	63572693	+	Non-elusive	0	1.48254357883902	35.1	0.0044	0.0028	0.0886	0.451	0.0276	0.0987	0.4197	0.9039	0.0411	0.1461	4.6447	0.1014	0.0608	1.0426	1.0339	0.68673	12.0567	3.97384287037037	3.84021973942887	65.1589880123626	25.8137161433408	2.5518506788162
ENSP00000360124	ENSG00000079739	1	63623093	63660221	+	-	0	1.05622990805519	41.5	0.0036	0.0132	0.0536	0.6366	1.9372	1.5899	0.0178	0.5923	0.0084	0.157	5.8714	0	0	-1.3568	-0.22776	0.31749	426.442	44.1507407407407	3.64824916044954	70.1761803307305	32.8129206525051	2.57833484497894
ENSP00000360120	ENSG00000185483	1	63774043	64181498	+	Non-elusive	0	1.00541487726757	41	0	0.0172	0.0136	0.5291	0.0021	0.1037	0.0135	0.5711	0.008	0.1793	3.8041	0.0245	0.0221	1.0864	2.1715	4.7909	18.2549	3.02984815555556	3.41643616824771	1033.43988645652	250.038442896551	2.24334107059969
ENSP00000290039	ENSG00000158966	1	64470792	64693058	+	Non-elusive	0	0.870076995599275	39.9	NA	NA	NA	NA	NA	NA	NA	NA	NA	NA	3.1944	0.036	0.0675	0.71762	1.712	4.2786	32.6967	10.5690646444444	3.73541876740823	355.740939218492	132.824651419344	2.48723803998116
ENSP00000360112	ENSG00000162437	1	64745095	64833232	+	Non-elusive	0	0.853016693536693	37.2	0.0049	0.0088	0.0941	0.652	0.0086	0.0982	0.0964	0.5392	0.0302	0.1707	2.6776	0	0.0113	0.21207	0.7203	2.3956	22.8229	9.45419200740741	3.83417473725877	97.6818819177856	45.8247379986622	2.61224714577039
ENSP00000343204	ENSG00000162434	1	64833229	64966504	-	Non-elusive	0	0.973204212305889	42.7	4e-04	0.0126	0.0239	0.4986	0.0029	0.0968	0.0571	0.5732	0.0214	0.1944	3.9467	0.0375	0.0675	0.47017	4.6073	6.4354	139.896	59.4184962962963	3.85451075199992	257.604962684796	126.095394110423	2.57730737935315
ENSP00000378743	ENSG00000162433	1	65147830	65232145	+	Non-elusive	0	1.45045254119285	42.5	0.0041	0.0134	0.0537	0.53	0.0107	0.1534	7.5282	0.1176	NA	NA	3.7122	0.0474	0.1305	-0.028094	1.2309	2.0202	38.9192	14.031858537037	3.78041907637347	109.950604811465	22.5357765438386	2.13356936515509
ENSP00000360108	ENSG00000116675	1	65309545	65415276	+	-	0	0.859325895663105	39.5	0.0022	0.0207	0.0318	0.5363	0.0055	0.0635	0.0414	0.4636	0.0168	0.1837	3.5089	0.0662	0.0473	0.62623	1.6003	5.6982	79.9987	12.1574572222222	2.97184011943169	238.160044740947	61.0018371663054	2.22516248426762
ENSP00000330393	ENSG00000116678	1	65420652	65641559	+	Non-elusive	0	0.731043392124887	37.8	0.0042	0.0098	0.1285	0.4987	0.039	0.0964	1.4528	2.6704	0.0485	0.1378	3.6124	0.0543	0.1856	0.26597	1.422	5.7664	24.9201	5.06606524074074	3.59898363981934	186.222587355341	50.3279257336895	2.36285925206137
ENSP00000483521	ENSG00000213625	1	65420716	65436007	+	-	0	0.85839120320695	40.5	0	0	0.0482	0.4472	0.1302	0.4988	0.0349	0.5071	0.0081	0.0529	4.643	0.3924	0	0.51262	0.70785	1.76	94.9279	44.9200259259259	3.79933694435289	169.263427927046	99.8739920084438	2.59559211664124
ENSP00000332116	ENSG00000184588	1	65792514	66374278	+	-	0	0.938518963446027	37.4	8e-04	0.0119	0.013	0.5172	0.066	0.3087	0.0193	0.5543	0.0126	0.1619	4.0841	0.0138	0.0584	0.65415	2.7682	4.3764	26.6753	8.17637635185185	3.76112190447324	742.954730206933	200.281849153754	2.14854350890547
ENSP00000360076	ENSG00000118473	1	66534282	66748299	+	Non-elusive	0	0.930705022350216	37.8	NA	NA	NA	NA	NA	NA	NA	NA	NA	NA	4.8828	0.0187	0.0841	0.5993	1.0555	5.8095	21.9468	5.37860280925926	3.59684598096925	386.273891026819	97.9778977725959	2.08545249618245
ENSP00000282670	ENSG00000152760	1	66752460	66778787	+	Non-elusive	0	0.894586410337841	37.3	0.0133	0.0082	0.2823	0.731	NA	NA	0.0681	0.4779	0.016	0.2889	4.6718	0.076	0.038	-0.91787	0.39815	0.39792	6.0415	1.47753090740741	3.71615462231376	9.62985089414897	3.0713805516169	2.51996575950074
ENSP00000302724	ENSG00000172410	1	66797741	66801256	-	-	1	1.10971428027895	37.3	0.0064	0.0117	0.2991	0.934	NA	NA	NA	NA	NA	NA	4.835	0.5688	0	0.50465	-0.051916	0.56829	0.880307	0.128670346296296	3.07599270547421	0.765914244495511	0.10015543466206	1.63256202530168
ENSP00000360065	ENSG00000152763	1	66812885	66924887	-	Non-elusive	0	2.00696416565482	36.4	NA	NA	NA	NA	NA	NA	NA	NA	NA	NA	2.6071	0.0179	0.0625	-0.46503	-0.06179	1.9236	15.3785	1.27994999074074	3.44117381165525	45.3565765235539	23.7601457317279	2.62988688501216
ENSP00000383820	ENSG00000198160	1	66924959	66985684	+	Non-elusive	0	2.75851197982346	36.4	NA	NA	NA	NA	NA	NA	NA	NA	NA	NA	2.7171	0.0329	0	0.98772	1.5413	4.1726	21.6961	10.6644112962963	3.86348696478077	113.184346896045	78.9621390401689	2.66841127593491
ENSP00000235345	ENSG00000116704	1	66999332	67054099	-	Non-elusive	0	2.33660457974498	37.8	0	0.0107	0.0138	0.2117	0.0217	0.1653	16.8135	16.3357	0.0052	0.1691	3.67	0	0.0365	-1.7526	0.025505	2.2831	27.1807	9.32373166666667	3.82645475872715	176.344570836446	69.8047202926283	2.57976139335234
ENSP00000360046	ENSG00000203963	1	67092165	67231852	-	-	0	2.2671991345777	39.4	0.0085	0.0139	0.5307	0.801	NA	NA	NA	NA	NA	NA	5.6053	0.0143	0.043	-0.61272	0.051813	1.1712	7.81488	0.170856341851852	0.849103399089192	7.46535682359739	2.99453581254849	2.46304403974607
ENSP00000321345	ENSG00000162594	1	67166400	67259979	+	Non-elusive	0	1.83394901621735	39.9	NA	NA	NA	NA	NA	NA	NA	NA	NA	NA	5.2148	0.0214	0.0427	-0.017413	1.0838	3.2184	2.46831	0.0901448159259259	1.44022497039569	17.8033458319599	3.00982819720518	1.90669926438579
ENSP00000262345	ENSG00000081985	1	67307364	67396900	+	Non-elusive	0	1.6783833811273	41.7	NA	NA	NA	NA	NA	NA	NA	NA	NA	NA	3.9202	0.0223	0.0447	-0.9635	0.22098	3.1192	5.90058	0.603035144444444	3.40387454283739	34.7417778156109	10.0457493105482	2.44415735714465
ENSP00000360034	ENSG00000142864	1	67411038	67430386	-	Non-elusive	0	1.45914346194293	39.3	NA	NA	NA	NA	NA	NA	NA	NA	NA	NA	1.5505	0.1034	0.1034	-0.86849	1.6692	4.5694	208.413	55.4730425925926	3.83272698209209	356.197171454332	203.339510494534	2.58045666675919
ENSP00000360025	ENSG00000116717	1	67685061	67688338	+	-	0	1.31314097693937	52.9	0	0	0.0216	0.5598	1e-04	0.074	0.0179	0.4385	0.0097	0.2096	7.3215	0	0.3051	-1.3128	1.4084	1.3599	284.633	52.3996816666667	3.63478930762551	36.2554043595216	13.133027438427	2.51789113506476
ENSP00000360020	ENSG00000162595	1	68045896	68051631	-	Elusive	4	1.28904304206792	43.9	0	0.0069	NA	NA	NA	NA	0.0212	0.5438	0.0049	0.0682	7.1478	0	0	-0.73689	0.9966	NA	139.468	11.6856363018519	2.91379479959115	18.5831609468917	4.74476379430128	2.30985317046105
ENSP00000346829	ENSG00000116729	1	68098473	68232545	-	Non-elusive	0	0.573842692502704	41.5	0.0032	0.013	0.0438	0.4898	0.0045	0.192	0.1299	0.8055	0.0077	0.127	4.7735	0.0224	0.0671	0.010193	0.6033	3.3281	117.13	34.9653477777778	3.78888684794057	175.240553324674	89.1395642860096	2.51645382552076
ENSP00000262340	ENSG00000116745	1	68428822	68449959	-	Non-elusive	0	0.55907082429003	38.8	0	0.0105	0.0384	0.4495	0.0013	0.1075	0.0307	0.4664	0.0147	0.1904	4.5416	0.0473	0	-1.5362	-0.24008	1.0736	4.60285	0.224269581851852	2.27228040726389	13.3281524029709	1.14396593734228	1.05684708287098
ENSP00000412292	ENSG00000024526	1	68474152	68497114	-	Non-elusive	0	0.634300142672225	34.8	9e-04	0	0.0714	0.3821	0.034	0.1258	0.1117	0.4721	0.041	0.1478	4.4855	0.0871	0.0435	1.0079	0.4427	2.5593	13.6462	0.865370103703704	2.11452220685512	34.3723838285674	12.3092860201106	2.49441671529688
XP_016857374.1	LRRC7	1	69569240	70124753	+	Non-elusive	0	0.620498614958449	35.3	NA	NA	NA	NA	NA	NA	NA	NA	NA	NA	4.1889	0.0594	0.0324	NA	NA	NA	10.2961	1.39509442407407	2.98942465293086	2993.02933944338	310.330830689501	1.37496503009036
ENSP00000359990	ENSG00000066557	1	70144805	70205620	-	Non-elusive	0	0.721947194719472	35.1	0.0016	0.0076	0.0905	0.5866	0.0276	0.142	0.071	0.4665	0.0366	0.1559	1.6772	0.0329	0.0658	0.84493	0.18496	-0.0095842	30.6714	10.6225825925926	3.89798711970709	71.2660929762569	44.7628432483153	2.66676421441735
ENSP00000359988	ENSG00000116754	1	70205724	70253052	+	-	0	0.712316305072862	37	0	0.0054	0.0121	0.5727	0.009	0.1116	0.0165	0.4081	0.0043	0.1205	1.3734	0.0634	0.0634	0.02187	2.4407	4.4644	167.407	81.8880111111111	3.83013704240234	284.853613114114	225.824766686055	2.68299730413246
ENSP00000359982	ENSG00000118454	1	70260588	70354722	-	-	0	0.946874266595155	37.5	0	0.006	0.0183	0.4047	1e-04	0.0575	0.0014	0.2014	0.0013	0.1482	2.3371	0.0319	0.0956	0.62927	2.3672	4.6867	28.8654	11.486687037037	3.88239846840033	142.833563318975	101.080037694799	2.67805073607421
ENSP00000359978	ENSG00000197568	1	70354836	70368021	+	Elusive	2	1.49493909724899	42.6	NA	NA	NA	NA	NA	NA	NA	NA	NA	NA	3.0335	0.0758	0.2275	1.3283	0.19908	0.1028	23.7066	12.0641583333333	3.88984326047464	9.55731665356433	6.22230192596471	2.65800603917436
ENSP00000359976	ENSG00000116761	1	70411272	70439570	+	Non-elusive	0	0.674045539479569	39.4	NA	NA	NA	NA	NA	NA	NA	NA	NA	NA	3.8871	0	0.1767	0.15977	0.41217	1.7172	44.9426	5.15030753703704	3.56038159318217	17.4643805994942	6.57340790569317	2.42226981953968
ENSP00000349003	ENSG00000050628	1	70952432	71047788	-	-	0	0.355546525802519	38.1	0	0.0098	0.1032	1.2734	NA	NA	0.0641	0.983	0.0269	0.2334	4.4045	0.0524	0.1049	0.61592	1.3122	2.6311	73.0253	5.75332608518519	2.93175923992422	99.7940867524051	17.6470288327195	2.1215250958046
ENSP00000359958	ENSG00000132485	1	71063291	71081297	-	-	0	0.363409916781725	34.2	0	0.0102	0.0097	0.4175	0.0144	0.1653	0.0075	0.3769	0.1257	0.7576	3.332	0.0555	0	-1.5527	1.676	4.5638	148.451	67.8074744444445	3.83885102761245	185.671103238609	126.232249409175	2.68150668342744
ENSP00000350364	ENSG00000172260	1	71395940	72282734	-	-	0	0.338760682757638	34.9	0	0	0.0206	0.5036	0.0475	0.208	0.0647	0.3927	0.1061	0.4777	3.5724	0.0361	0.0722	-0.34399	1.638	3.7997	24.9081	7.11417018333333	3.6255911855053	973.174037583096	275.607639753661	2.21675730743542
ENSP00000346414	ENSG00000162620	1	74026031	74198187	-	Non-elusive	0	0.389755770682181	34	NA	NA	NA	NA	NA	NA	NA	NA	NA	NA	2.8869	0.0349	0.029	-0.55463	-0.8237	0.68471	12.8375	0.370514372222222	1.95867414027883	13.2705687437191	4.71984249540407	2.51942527976974
ENSP00000359935	ENSG00000254685	1	74198212	74207234	+	-	0	0.405876629739624	35	0.0018	0.0118	0.161	0.5902	0.0453	0.1616	0.1186	0.5272	0.0572	0.236	4.7656	0.3325	0.1108	-1.1194	-0.89994	0.60351	12.4534	6.23260703703704	3.87011515181348	23.1194098966771	15.328314743637	2.66508759380777
ENSP00000450895	ENSG00000259030	1	74198235	74543982	+	-	0	0.427115878673463	36.5	NA	NA	NA	NA	NA	NA	NA	NA	NA	NA	3.517	0.0231	0.0868	-0.1279	-0.73347	-1.1451	NA	NA	NA	326.643547520278	27.5515637219585	1.02749360976996
ENSP00000322251	ENSG00000116783	1	74235401	74544424	+	-	0	1.97913986581432	36.8	NA	NA	NA	NA	NA	NA	NA	NA	NA	NA	3.5499	0.0227	0.0971	0.062778	-0.55281	-1.1535	21.0851	3.22866085740741	3.48531391137622	285.749482757687	23.1769784321366	0.907651623004455
ENSP00000294635	ENSG00000162621	1	74469878	74512614	-	-	0	2.46278121883043	37.7	0	0.0058	NA	NA	NA	NA	0.2318	1.3289	0.9055	65.5544	3.2525	0.0468	0.0702	1.7154	0.8933	0.33347	0.406661	0.0475126175925926	2.7573223808474	63.8389816195698	14.4099437470504	2.26862766470787
ENSP00000322609	ENSG00000178965	1	74568111	74673738	-	Non-elusive	0	1.45333899443475	36.5	NA	NA	NA	NA	NA	NA	NA	NA	NA	NA	3.0863	0.0473	0.0379	-1.1369	-2.0716	-0.6651	29.3018	2.35482847611111	2.61978497488011	28.3321375265016	8.07000773184427	2.24509753366057
ENSP00000399805	ENSG00000116791	1	74705490	74733408	-	Non-elusive	0	1.0176755708433	39.6	0.005	0.0571	0.1193	0.9527	0.0385	0.201	0.1695	0.4821	0.0234	0.1233	5.2652	0.2149	0.2507	-0.021897	0.3807	-2.2247	76.7152	19.2677888888889	3.7133070178894	63.1748112748254	18.5991795740119	2.47457969802415
ENSP00000359904	ENSG00000162623	1	74733156	74766674	+	Non-elusive	0	1.08223936970379	40.3	NA	NA	NA	NA	NA	NA	NA	NA	NA	NA	4.9524	0.1193	0.0298	-0.39722	-0.35739	1.4445	34.3311	12.8152674074074	3.86235069131744	37.2078048948683	27.9321619217147	2.66405001836122
ENSP00000294638	ENSG00000162624	1	75128434	75161533	+	-	0	1.14102312283358	39.8	0.0032	0.0181	0.0421	0.7075	0.076	0.2341	0.0222	0.3239	0.0099	0.1134	3.0211	0.0302	0.0302	-0.39693	1.6071	3.2345	3.98026	0.183575385185185	1.82171953436366	0.624681954933769	0.124514767396544	1.9827696272546
ENSP00000359892	ENSG00000137968	1	75204475	75611084	-	Non-elusive	0	1.15918125372076	37	NA	NA	NA	NA	NA	NA	NA	NA	NA	NA	3.8587	0.032	0.0861	0.053106	1.1783	4.1691	6.3503	1.11254187962963	3.330468585841	1523.86132417368	196.324359421549	1.70153745635633
ENSP00000359871	ENSG00000117054	1	75724709	75763491	+	Non-elusive	0	1.16737098049156	39.5	NA	NA	NA	NA	NA	NA	NA	NA	NA	NA	5.5952	0.0516	0.0516	0.16283	0.54287	0.9465	142.444	33.5018255555556	3.86088128691388	124.062215852683	67.4043387995832	2.64882038556936
ENSP00000317473	ENSG00000137955	1	75786201	75795079	+	Non-elusive	0	0.929511183347409	37.8	0	0.0041	0.0219	0.7189	0.005	0.136	0.0201	0.4606	0.01	0.1718	3.7166	0.1126	0	0.022146	1.4825	2.6216	58.6586	23.2027068518519	3.90242941289827	41.5708208811069	22.1266702584821	2.61456837112797
ENSP00000263187	ENSG00000057468	1	75796882	75913238	+	Non-elusive	0	0.75218792663159	37	0.0019	0.0069	0.0333	0.759	0.0144	0.1467	2.3363	3.3068	0.0251	0.2249	5.0878	0.043	0.0688	1.9688	0.80648	1.6109	6.35062	0.606168037037037	3.37502017922998	7.60821661549679	4.4432094909666	2.62871734856321
ENSP00000284142	ENSG00000154007	1	75918873	75932431	-	-	0	0.936631525143873	35.2	0.0031	0	0.0512	0.6859	NA	NA	NA	NA	0.0402	0.0895	5.6789	0.2213	0.0738	0.13237	-0.11638	0.37654	79.4108	1.47240127222222	0.0103362484504799	0.300052079355174	0.0899171357991223	2.25390353762318
ENSP00000329214	ENSG00000184005	1	76074719	76634601	+	-	0	0.789279776566171	38.8	0.0038	0.0358	0.0877	0.9407	1e-04	0.0901	0.0562	0.8423	0.0579	0.3558	4.1598	0.0089	0.0822	0.27547	0.44886	1.6695	10.6765	2.55800814814815	3.67961024110001	576.859475863268	217.813634697926	2.41814905714662
ENSP00000417583	ENSG00000117069	1	76867441	77065711	+	Non-elusive	0	0.742399552014899	39.9	0	0.0043	0.031	0.416	0.0051	0.0985	0.0164	0.4252	0.0483	0.4448	4.3123	0.0454	0.0555	-0.55401	0.54106	2.6244	16.3094	3.04171907407407	3.26420063931188	232.340667988682	64.8879417964432	2.22296600346334
ENSP00000359848	ENSG00000142892	1	77088990	77219426	-	-	0	0.760464535193212	35.8	NA	NA	NA	NA	NA	NA	NA	NA	NA	NA	3.8946	0.0997	0.046	-0.46256	0.55333	2.3565	31.3004	9.92869925925926	3.86966777686329	60.5011413562737	35.6601923637415	2.66461165168062
ENSP00000346577	ENSG00000154027	1	77282051	77559969	+	Non-elusive	0	0.77570019409127	39.6	0	0.0037	0.0313	0.6362	0.0098	0.067	0.0422	0.5125	0.1644	0.4849	4.9475	0.0216	0.1007	-1.4273	2.1496	3.4264	110.846	10.2521598222222	2.69571324029638	65.950910609881	22.0534699689352	2.30822901038348
ENSP00000359837	ENSG00000036549	1	77564500	77682658	-	Non-elusive	0	1.30056528140981	37.1	0.0015	0.0036	0.065	0.3936	0.0073	0.0477	0.0629	0.3432	0.0246	0.1579	2.0481	0.0169	0.0169	1.1917	1.6715	5.7105	20.0651	8.66292283333333	3.87450751959352	244.774447450175	152.918958036271	2.67139865570357
ENSP00000359829	ENSG00000077254	1	77695991	77759852	-	-	0	1.6388932787816	38.4	8e-04	0.0133	0.0246	0.526	0.0067	0.0547	0.0417	0.5788	0.046	0.271	2.1139	0.0313	0.047	-0.42505	2.1049	5.495	83.1614	29.6294762962963	3.88710342157605	199.79743854694	136.049904323642	2.6768693985368
ENSP00000393675	ENSG00000180488	1	77779624	77879539	+	-	0	2.00816174308439	39.5	0	0.0029	0.0878	0.5039	0.0039	0.1165	0.0619	0.567	0.0162	0.2754	2.382	0.05	0.03	0.36562	0.53227	2.8224	20.2913	7.77115996296296	3.88511622833516	75.9443985152749	61.7069189831148	2.6977386766142
ENSP00000333938	ENSG00000162614	1	77888628	77943224	+	Non-elusive	0	3.16413498199833	39.1	0.0037	0.0042	0.0451	0.6823	0.0073	0.0866	0.0275	0.5997	0.0199	0.1803	2.6375	0.0183	0	0.1667	-0.20827	2.7188	262.68	46.4469091851852	3.12336704035161	492.351189938207	83.7808757691733	1.80697095453738
NP_001290362.1	FUBP1	1	77948402	77979205	-	-	0	1.84179991211983	37.2	0.0016	0.0071	0.0076	0.4395	0.0031	0.0883	0.0031	0.4244	0.0072	0.1479	2.8243	0	0.0325	NA	NA	NA	98.8837	38.3575477777778	3.82636216062759	195.871940198543	125.179923757756	2.6824028964878
ENSP00000359799	ENSG00000162616	1	78004854	78017964	+	-	0	1.8478652536657	34.7	0	0	0.0285	0.4608	0.0026	0.0723	0.009	0.5991	0.019	0.1901	3.2034	0	0.0763	0.27294	1.2077	1.999	107.625	21.3865621666667	3.78068299133836	84.0019373499603	48.9410355717852	2.66919199069961
ENSP00000359795	ENSG00000137960	1	78045902	78138449	+	Non-elusive	0	1.80540098600685	39.8	0.006	1e-04	0.0814	1.0644	0.0039	0.0841	0.0448	0.6168	0.0059	0.2055	3.5117	0	0.1081	-0.0028903	-0.27034	-0.032701	26.8892	3.97082967592593	3.40740375251455	141.625566508747	35.4517842724564	2.22712115802328
ENSP00000359793	ENSG00000122420	1	78491072	78539749	+	-	0	1.3228550613852	37	0.0015	0.0057	0.0637	0.6211	0.0027	0.0514	0.0519	0.4353	0.0756	0.2714	3.9237	0.0205	0.1233	0.045901	1.168	2.1656	45.5053	4.85432317222222	3.11175956868616	281.863941813273	22.3167689642702	0.75011072767401
ENSP00000359787	ENSG00000137959	1	78620403	78646145	+	-	1	0.351106159956944	34.4	NA	NA	NA	NA	NA	NA	NA	NA	NA	NA	3.0299	0.2331	0.1554	0.15525	-1.2077	-0.098122	218.161	8.71046703703704	2.73088028903876	72.6779225486786	14.4245721543645	2.17888634908822
ENSP00000359783	ENSG00000137965	1	78649831	78664078	+	-	1	0.235166416354413	35.3	NA	NA	NA	NA	NA	NA	NA	NA	NA	NA	2.3161	0.0702	0.2106	-1.4122	-1.3002	-0.20686	208.684	21.6273724074074	3.56880600199643	27.5089199074479	9.00736799196688	2.44743022326175
ENSP00000359778	ENSG00000162618	1	78889764	79006718	-	Non-elusive	0	0.243587260873431	33.9	NA	NA	NA	NA	NA	NA	NA	NA	NA	NA	6.0536	0	0.2565	-1.0858	0.032871	1.5406	113.856	17.3956745092593	3.42161400016123	159.241347725256	26.0366627757047	2.05424595897068
XP_005270723.1	ADGRL2	1	81801393	81992251	+	Non-elusive	0	0.244317949795454	34.2	NA	NA	NA	NA	NA	NA	NA	NA	NA	NA	3.8615	0.0314	0.0419	NA	NA	NA	73.6507	14.7855342407407	3.6798341996666	1725.31138407443	510.023790116809	2.32717571864955
ENSP00000260505	ENSG00000137941	1	83865028	83999132	-	-	0	0.242836833768474	35.5	NA	NA	NA	NA	NA	NA	NA	NA	NA	NA	2.9977	0.0298	0.0746	-0.135	2.579	5.036	38.8025	10.6921572148148	3.54047737291643	339.567015030445	79.5877474192601	2.012270853571
ENSP00000359719	ENSG00000142875	1	84144271	84238498	+	-	0	0.249642164704271	34	0	0	0.0156	0.8534	0.1277	66.1865	3e-04	0.3418	NA	NA	3.1201	0.0637	0.0212	0.34748	2.8044	3.3534	130.398	25.7586733333333	3.55354714356101	460.400359574109	181.886637610741	2.55275072107647
XP_016855866.1	SAMD13	1	84299517	84350640	+	-	0	0.517526975169425	38.1	NA	NA	NA	NA	NA	NA	NA	NA	NA	NA	3.1688	0.0587	0	NA	NA	NA	10.1556	0.973142418518518	3.45255324707319	14.3671601284939	5.13608806660103	2.57245507301222
ENSP00000359699	ENSG00000137976	1	84398532	84415018	+	Non-elusive	0	2.02467793158903	39.3	0.002	0.0274	0.2268	0.4911	0.0242	0.1273	0.1032	0.561	0.2068	0.4308	5.1556	0	0.0607	-0.41996	0.15509	-0.60557	4.53779	0.292368266666667	2.8599592431018	0.363319400846614	0.108714155134158	2.25446422422902
ENSP00000359688	ENSG00000117133	1	84479267	84497790	+	Non-elusive	0	3.41239528211978	37.2	NA	NA	NA	NA	NA	NA	NA	NA	NA	NA	5.1825	0	0	-0.14314	0.19546	0.94166	50.1733	29.3445018518519	3.9132410184568	22.6667132462318	15.354192200442	2.66588704429931
ENSP00000492019	ENSG00000122432	1	84506397	84554539	+	-	0	3.61857154303645	35.8	NA	NA	NA	NA	NA	NA	NA	NA	NA	NA	4.4035	0.0208	0.0208	NA	NA	NA	6.43131	0.731487962962963	3.68332483790605	9.88768692378278	6.72214839985622	2.67606310440626
ENSP00000359664	ENSG00000117151	1	84549606	84574464	-	-	0	2.80779443735811	36.6	NA	NA	NA	NA	NA	NA	NA	NA	NA	NA	4.8272	0.0402	0	2.2119	0.65932	1.0039	12.837	5.15469055555556	3.82166054107127	36.8252635484927	22.6498900966394	2.60591172249718
ENSP00000340279	ENSG00000117155	1	84643707	84690545	-	Non-elusive	0	2.58323553941648	37.1	0.001	0.0115	0.048	0.804	0.007	0.0857	0.0615	0.492	0.5788	6.6861	3.1811	0.0213	0	0.60583	0.37198	2.5402	79.3934	7.79881874074074	3.42736896146321	143.747940088041	47.6039038683247	2.49504459825213
ENSP00000395389	ENSG00000171517	1	84811602	84866159	-	-	0	2.23377758914767	41.4	0.0019	0.011	0.0242	1.0032	0.0059	0.1172	0.0252	0.5889	0.0539	0.2829	3.1709	0	0.0367	0.51401	0.2566	2.2937	17.2618	2.14089187407407	2.93330563923822	48.9290507434419	6.52722147495006	1.71813395926276
ENSP00000359640	ENSG00000153898	1	84925583	84996940	-	Non-elusive	0	2.1490818047989	40.3	0.0014	0.0044	0.0788	0.7582	0.0132	0.0829	0.0385	0.4636	0.0364	0.1902	5.6616	0.0841	0.014	-0.41927	0.527	0.76813	125.049	4.03005925740741	1.99289039176705	27.8960747122101	7.59157318626881	2.17595412461756
XP_011540041.2	MCOLN3	1	85018082	85048256	-	Non-elusive	0	2.2729634247714	40.4	0.001	0.0069	0.0459	0.7565	0.013	0.0879	0.0572	0.525	0.0386	0.2138	2.9495	0.1326	0.0331	NA	NA	NA	46.4945	4.30475092777778	3.10175375615637	88.3859014341033	13.9868354630521	1.49765247623832
ENSP00000294664	ENSG00000162643	1	85062321	85133137	+	Non-elusive	0	3.00758986785939	39	NA	NA	NA	NA	NA	NA	NA	NA	NA	NA	4.7305	0.0706	0.0847	0.34	1.0181	2.9793	21.4829	0.938616494444445	2.17396114158894	14.0388258725287	4.83686247472019	2.36900094660955
ENSP00000340594	ENSG00000097096	1	85156873	85201046	-	-	0	2.59471641602942	36.3	0.0056	0.0083	0.1263	0.6994	0.0667	0.2153	0.1032	0.6109	0.0431	0.164	4.2785	0.0906	0.1358	1.2196	0.78709	1.5683	9.05743	1.67126282592593	3.56689799968156	66.3911241354733	21.3277205402366	2.2756222127493
ENSP00000419417	ENSG00000162642	1	85251968	85259642	-	Non-elusive	0	2.47401838902525	40.1	NA	NA	NA	NA	NA	NA	NA	NA	NA	NA	4.8208	0.1303	0.2606	-1.4264	-0.12021	1.4048	23.3155	13.6474801851852	3.92957145764887	34.4719651843718	23.3644080217995	2.68772463543904
ENSP00000359612	ENSG00000142867	1	85266248	85277090	-	Non-elusive	0	2.16685394475761	40.6	0	0.0055	0.0402	0.8622	0.0022	0.1369	0.0835	0.7001	0.0415	0.2766	4.8879	0	0.1845	-0.8183	1.3912	2.0883	26.931	9.2044112962963	3.79468119817373	28.6530927111204	17.0988053342366	2.60173943595865
ENSP00000284031	ENSG00000153904	1	85318485	85465140	-	Non-elusive	0	1.40015261663521	38.7	0.0029	0.0052	0.0257	0.5239	0.0026	0.0893	0.0182	0.4422	0.1395	0.3114	4.2685	0.0205	0.0545	0.27861	1.491	1.6921	126.027	35.4394617222222	3.62531974971559	217.006580358973	102.19002061472	2.479140125638
ENSP00000398736	ENSG00000142871	1	85580761	85583962	+	Non-elusive	0	1.22346073346471	50.2	0.0012	0.0048	0.0254	0.5	0.0723	0.3319	0.0383	1.0263	0.0536	0.4247	5.9338	0	0.3123	0.49886	0.36638	3.176	1550.5	238.635467592593	3.30427663510087	83.8040041083574	35.4721293943972	2.30150930847226
ENSP00000359606	ENSG00000117174	1	85652808	85708418	-	-	0	1.17616320440624	36.5	NA	NA	NA	NA	NA	NA	NA	NA	NA	NA	3.7942	0.018	0	0.27389	0.29627	0.93239	23.3178	9.11421848148148	3.87350699084261	69.1876013287624	47.7327144203566	2.68123127348188
ENSP00000359603	ENSG00000171502	1	85729233	86156763	-	Non-elusive	0	1.18462358585559	36.4	NA	NA	NA	NA	NA	NA	NA	NA	NA	NA	5.2043	0.0304	0.1286	0.16604	-0.21102	2.3219	8.68022	1.72625149444444	3.38813321418513	314.605459642051	59.8146406599131	2.06267526608751
ENSP00000359600	ENSG00000122417	1	86346824	86396262	-	Non-elusive	0	1.4000084000504	34.8	0.0071	0.0084	0.1545	0.6705	0.0856	0.1456	0.1927	0.5808	NA	NA	4.1465	0.0405	0.0809	-0.3851	-0.2036	0.52869	15.6318	7.45689962962963	3.82125652440202	161.838670963243	84.1822124729572	2.61256237448332
ENSP00000359596	ENSG00000137975	1	86424086	86456558	+	Non-elusive	0	1.27809877329906	38	0.005	0.0084	0.1602	0.5759	1.0938	1.601	NA	NA	NA	NA	6.4361	0.0924	0.0616	-1.7584	0.37254	0.080388	159.269	7.25331835555556	1.47755440563782	3.00497833488238	0.45995910188051	1.77657970597908
NP_001276.2	CLCA1	1	86468843	86500294	+	Non-elusive	0	1.18130201420431	40	NA	NA	NA	NA	NA	NA	NA	NA	NA	NA	5.564	0.0318	0.0636	NA	NA	NA	303.103	9.19228849666667	0.707960143034264	82.1126180560441	5.71726113567205	0.246973990610864
ENSP00000359594	ENSG00000016602	1	86547078	86580754	+	Non-elusive	0	1.83444164182527	38	NA	NA	NA	NA	NA	NA	NA	NA	NA	NA	3.1179	0.0594	0.3563	0.12085	0.23088	1.4093	513.17	12.4959806055556	1.07886592715921	4.96501794422444	0.451047238178999	1.16787363198905
XP_006710735.1	SH3GLB1	1	86704570	86748184	+	Non-elusive	0	1.87889451215175	36.1	0	0.0037	0.0245	0.3959	1e-04	0.0859	0.0191	0.5291	0.0189	0.162	2.8889	0	0	NA	NA	NA	73.0098	36.7988009259259	3.881147617869	181.570490093397	87.6594879937678	2.6347317366587
ENSP00000328729	ENSG00000183291	1	86862445	86914365	-	-	0	1.78916253135827	37.8	NA	NA	NA	NA	NA	NA	NA	NA	NA	NA	4.1987	0.077	0	0.18314	0.29388	1.5365	234.319	93.366712962963	3.89067677824597	147.050741054129	107.642296481826	2.68684863851071
ENSP00000359581	ENSG00000153936	1	86914674	87109998	+	-	0	1.74597117152171	36.8	NA	NA	NA	NA	NA	NA	NA	NA	NA	NA	3.2919	0.087	0.0205	0.94644	1.5136	3.2739	30.7665	9.17458037037037	3.86561017306517	565.702894045654	218.555996439099	2.58192701534888
ENSP00000359579	ENSG00000267561	1	86993009	87169204	+	-	0	0.656757139653776	39.1	NA	NA	NA	NA	NA	NA	NA	NA	NA	NA	3.3315	0.1078	0.0227	0.91284	1.4139	2.6312	NA	NA	NA	1.74930196984755	0.379116712974241	2.08849710004463
ENSP00000359575	ENSG00000143013	1	87328468	87348923	+	-	0	0.673644338885446	42.6	NA	NA	NA	NA	NA	NA	NA	NA	NA	NA	4.3508	0.0489	0.0489	-0.89888	2.1002	2.2878	140.315	28.1571933333333	3.7784159831411	360.119031674365	147.410660361019	2.50255942330518
ENSP00000359552	ENSG00000065243	1	88684222	88836255	+	Non-elusive	0	0.70001680040321	36.2	9e-04	0.0068	0.0268	0.4268	0.0035	0.0625	0.0199	0.4202	0.0049	0.1559	3.9794	0.0987	0.0658	0.51234	2.9696	6.2773	36.0948	17.176027037037	3.83849682205821	423.650015796057	244.360079626036	2.66399298683047
ENSP00000359531	ENSG00000137947	1	88852932	88891618	-	Non-elusive	0	0.773389223594559	39.8	0	0.0286	0.0015	0.5331	0.0056	0.0856	0.0029	0.4261	0.0043	0.1538	4.5752	0.0775	0.1292	0.094004	2.5309	1.8174	40.7274	20.596447037037	3.91368155700155	70.6758935449477	44.9457910631968	2.66043710115624
ENSP00000260508	ENSG00000137944	1	88935816	88992921	-	Non-elusive	0	0.806036986734358	38.6	0.005	0.0095	0.0922	0.5628	0.0062	0.1117	0.1209	0.6376	0.0436	0.2155	4.7456	0.0876	0.07	1.4688	0.5702	0.22084	62.9805	27.0915018518519	3.88114949694231	72.8483831568303	49.1119489470731	2.65999552770181
ENSP00000446099	ENSG00000213516	1	88979459	88992960	-	Elusive	7	3.16818777396338	41.2	NA	NA	NA	NA	NA	NA	NA	NA	NA	NA	5.1104	0.2963	0.0741	-0.68479	0.33479	1.7473	19.2139	9.5818112962963	3.90186508570062	38.7887843873442	22.6752751688033	2.66781855861413
ENSP00000359512	ENSG00000117226	1	89006666	89022882	-	-	1	4.33290313795035	40.1	NA	NA	NA	NA	NA	NA	NA	NA	NA	NA	4.8098	0.37	0.8633	0.73971	-0.037539	0.10873	35.0726	11.1376414814815	3.69718849252896	30.3066007070568	8.82656963202626	2.28968219282181
ENSP00000359504	ENSG00000117228	1	89052319	89065360	-	-	1	5.3208268564935	38.1	NA	NA	NA	NA	NA	NA	NA	NA	NA	NA	5.444	0.3834	0.1534	-1.0524	-0.45159	0.60819	47.9815	13.9047994444444	3.65706951790629	41.1017229669948	12.9257707078682	2.23744706539803
ENSP00000359497	ENSG00000162645	1	89108000	89126114	-	Elusive	5	4.80431015253685	37.2	NA	NA	NA	NA	NA	NA	NA	NA	NA	NA	4.5266	0	0.2208	-0.1123	0.10683	1.5957	105.966	35.6662131481481	3.57864727644419	43.5371651537319	14.0377306006045	2.13584553310116
ENSP00000294671	ENSG00000213512	1	89131751	89176040	-	-	0	3.68618942800872	37.9	NA	NA	NA	NA	NA	NA	NA	NA	NA	NA	4.177	0.0226	0.0452	-0.96296	-0.24886	0.80743	26.6869	0.593478427777778	1.02430151096877	2.07244309809699	0.557161498802675	2.36805733765566
ENSP00000359490	ENSG00000162654	1	89181148	89198932	-	-	0	2.56631166022034	38.9	NA	NA	NA	NA	NA	NA	NA	NA	NA	NA	3.8234	0.0562	0.1125	0.041572	0.48119	0.55039	38.6515	6.74071759259259	3.65914994189117	23.2320357291847	7.83211391783914	2.33984586892407
ENSP00000359488	ENSG00000154451	1	89260582	89270863	-	-	1	2.28931739096308	37.5	NA	NA	NA	NA	NA	NA	NA	NA	NA	NA	2.5287	0.0973	0.2918	-0.48775	-0.30437	1.4367	20.0307	1.79587795925926	2.9754676341966	6.32071860762835	1.53169443359312	2.16261621136614
ENSP00000359485	ENSG00000183347	1	89364058	89386461	+	-	0	1.73943078370054	38.7	NA	NA	NA	NA	NA	NA	NA	NA	NA	NA	4.7313	0.0446	0.0893	0.21751	-0.0013517	0.44572	504.689	10.2921708055556	0.40829622465487	20.6116643559631	1.49134356456168	0.407941989561869
ENSP00000491377	ENSG00000197147	1	89524854	89597848	+	-	0	1.65212989045199	38.6	0.0014	0.0105	0.0314	0.9416	0.0055	0.0743	0.0441	0.4833	0.0408	0.1621	3.7674	0.0411	0.0411	0.078993	2.5432	4.2877	29.9448	5.6541842962963	3.67520970761428	103.551169630262	41.7908099130725	2.57201110998535
NP_115646.2	LRRC8C	1	89633085	89719535	+	Non-elusive	0	0.961105436012346	38.4	7e-04	0.0023	0.0144	0.7467	0.0039	0.0894	0.018	0.5871	0.0164	0.3175	3.8288	0.0578	0.081	NA	NA	NA	NA	NA	NA	87.2225148798612	33.8223445942935	2.54773130224131
ENSP00000338887	ENSG00000171492	1	89821032	89936611	+	-	0	0.844378100450838	40.3	0.0017	0.0091	0.0152	0.7474	0.0018	0.0558	0.0186	0.3931	0.0119	0.1682	3.2359	0.0433	0.0087	1.0764	3.2017	4.0633	40.4774	9.64357351851852	3.79354183102177	14.6298342699665	7.64843638502489	2.65799435311956
ENSP00000340796	ENSG00000162664	1	89995115	90028538	+	-	0	0.744674513408396	35.7	8e-04	0.0118	0.0424	0.3012	0.0028	0.0375	0.0236	0.3278	NA	NA	1.6754	0.0299	0.0598	1.5331	1.5847	4.1827	20.4017	9.40984983333333	3.89250294936576	115.335988564277	73.4896892196618	2.67172275822106
ENSP00000359474	ENSG00000143032	1	90711539	90717237	-	-	0	0.739691865502885	50.2	0.0026	0.0153	0.0238	0.4772	NA	NA	NA	NA	0.0198	0.1813	4.2113	0	0.1755	-1.2079	-0.064293	2.6108	88.7533	3.32651365	0.853942845539486	24.9194482638302	2.01514460247279	0.675206765509274
XP_005271314.1	ZNF644	1	90915409	91022082	-	-	0	0.677884689877438	36.3	8e-04	0.0104	0.07	0.4676	0.004	0.051	0.0522	0.279	0.02	0.1491	3.0373	0.0094	0.0187	NA	NA	NA	20.5093	9.55439111111111	3.87884802393702	326.533626674674	200.190007335521	2.68299677259699
ENSP00000359454	ENSG00000162669	1	91260766	91404869	-	Non-elusive	0	0.693305442645812	37.2	NA	NA	NA	NA	NA	NA	NA	NA	NA	NA	2.6231	0.0763	0.0555	0.5934	0.74197	2.0701	17.5698	1.79247033907407	3.06158118221823	78.9550698884621	48.5484135641656	2.60130853823339
ENSP00000393139	ENSG00000097046	1	91501108	91525764	+	Non-elusive	0	1.03550449039126	36.4	0	0	0.1393	0.8206	0.0247	0.0714	0.1233	0.4482	0.044	0.0881	3.1228	0	0.0811	0.64783	0.68584	2.3537	26.1444	5.07868827777778	3.52754243375794	73.7631100332724	33.5468281629922	2.6035503085597
ENSP00000212355	ENSG00000069702	1	91680345	91886279	-	Non-elusive	0	1.20686221857482	42.3	0.0036	0.0195	0.0841	0.495	0.0323	0.1432	0.0871	0.6421	0.0331	0.1364	4.312	0.0486	0.102	-0.52287	1.2076	4.0054	112.995	28.2759427777778	3.48288586461442	763.479186404957	219.270679979489	2.13769325762152
ENSP00000387822	ENSG00000137948	1	91949371	92014426	+	-	0	1.57822055632275	39.4	0.0058	0.0087	0.1743	0.9396	0.3723	0.535	0.1623	0.5021	1.0275	1.105	3.9504	0.1076	0.0461	-0.3667	0.45686	3.4608	114.477	2.14064256555556	0.088211179061876	55.9468557773112	4.70914438960533	1.01648631800241
ENSP00000359410	ENSG00000172031	1	92029982	92063536	+	-	0	2.0491113443195	38.3	0	0.0035	0.0414	0.5036	0.0152	0.0898	0.0336	0.3792	0.0256	0.1188	3.0994	0.2682	0.0596	1.199	1.0591	1.8757	14.6907	1.43204994444444	2.99864031834307	7.43502476770997	2.46722854418809	2.33567189088205
ENSP00000480946	ENSG00000230667	1	92074533	92075441	-	Elusive	4	2.47582095570226	41.1	0.0732	0.0907	0.0251	0.0995	0	0.0437	0.1369	0.5057	0.0048	0.0292	5.5006	11.0011	1.1001	NA	NA	NA	0.642819	0.140638764814815	3.7825130982522	0.213999138867465	0.0362225324802122	1.63402826252012
ENSP00000489882	ENSG00000189195	1	92167857	92184330	+	Non-elusive	0	3.76268225492172	34.7	0.0053	0.0123	0.2671	0.8869	0.0324	0.0837	0.1254	0.5399	0.0698	0.231	2.4281	0.0607	0.1214	1.2748	0.44038	1.1576	NA	NA	NA	33.1658705505768	17.400789519041	2.59635815247605
ENSP00000359401	ENSG00000203910	1	92217940	92245813	+	-	0	3.41945474351647	39.2	0	0	0.0816	0.5304	0.0193	0.0658	0.0711	0.269	0.0454	0.1806	2.6907	0.0718	0.0359	1.0705	0.3968	1.0025	7.84	0.233341409259259	1.87257504663553	1.80061737164321	0.621744203697474	2.54706820626496
XP_016855626.1	GLMN	1	92245786	92298938	-	Non-elusive	0	1.96602153074436	37.9	NA	NA	NA	NA	NA	NA	NA	NA	NA	NA	2.0131	0.0188	0.0376	NA	NA	NA	20.3397	7.64586657407407	3.86595592126239	119.051613585095	56.0788859433811	2.63090798081636
ENSP00000476948	ENSG00000122484	1	92298965	92402056	+	Non-elusive	0	2.07694179222274	38.5	8e-04	0.0168	0.1624	0.6039	0.0898	0.2211	0.2135	0.6918	0.0889	0.2071	2.5026	0.0291	0.0194	0.67976	0.73513	2.5648	14.4553	3.25220361111111	3.81142892261083	201.88818873999	146.367570356754	2.67943248476828
ENSP00000359357	ENSG00000162676	1	92474762	92483954	-	-	0	1.88283140186212	52.3	0	0.0179	0.0504	0.871	0.0666	0.1914	0.0489	0.6685	0.0339	0.2598	4.4599	0.1088	0.1088	2.5314	1.5885	2.8266	12.5782	1.37037328888889	3.06794306027255	23.0832204261991	2.00894472861376	1.04111361985178
XP_024305454.1	EVI5	1	92513569	92792402	-	Non-elusive	0	1.56722967527001	38.2	0.002	0.0053	0.0402	0.4415	0.0068	0.0689	0.0422	0.4678	0.0137	0.1775	3.4608	0.0359	0.061	NA	NA	NA	16.1272	6.28730948148148	3.86943171413568	424.475874830195	195.638746732901	2.61463243646843
ENSP00000495549	ENSG00000122406	1	92831983	92841924	+	Elusive	5	1.58772642112856	40.4	NA	NA	NA	NA	NA	NA	NA	NA	NA	NA	2.3134	0.5029	0.2012	-0.28794	1.9019	3.9155	4772.84	1260.68651851852	3.78349465962435	1009.18431909701	526.912504880841	2.51116089559898
ENSP00000359333	ENSG00000154511	1	92842167	92961500	-	Non-elusive	0	1.74190883346854	39.5	NA	NA	NA	NA	NA	NA	NA	NA	NA	NA	2.6229	0.0168	0.0419	0.7155	2.2572	2.9686	29.1469	13.883885	3.83436256151418	216.30505726089	72.881358406372	2.5223848484671
ENSP00000359321	ENSG00000143033	1	93079238	93139081	+	Non-elusive	0	1.63564777493487	37.4	0	0	0.0105	0.1872	1e-04	0.0686	0.0242	0.4132	0.0111	0.1301	2.0888	0.0501	0.0501	-0.063422	2.5458	5.1071	34.3459	10.3777094444444	3.83890875410815	386.286052443827	141.177901655651	2.60589529815654
ENSP00000359305	ENSG00000117500	1	93149742	93180728	-	-	0	1.93724167228236	38.2	0.0029	0	0.0435	0.239	0.0485	0.2384	0.0464	0.4087	0.005	0.0866	2.5817	0.0323	0.0645	-0.40336	0.66627	-0.35309	27.7179	12.61336	3.88987433436394	102.231384518512	52.763181055473	2.64717341526254
ENSP00000343377	ENSG00000122483	1	93179919	93278477	+	-	0	1.3930570038926	37	NA	NA	NA	NA	NA	NA	NA	NA	NA	NA	2.912	0.0203	0.0406	0.95237	1.6116	1.798	17.9754	2.14816301851852	3.52377242221299	158.516736236985	46.4986385457835	2.49871300067872
ENSP00000359295	ENSG00000117505	1	93345888	93369498	+	-	0	1.75006781512784	36.5	0	0	0.0027	0.2967	0	0.0411	0.0054	0.4001	0.017	0.1671	3.1341	0.0424	0	0.1583	2.2338	2.6436	23.0272	10.5202794444444	3.88246494373439	60.8954851713504	40.1839303102304	2.65026642232997
ENSP00000271234	ENSG00000137942	1	93448131	93554659	+	Non-elusive	0	1.84290789804507	37.3	NA	NA	NA	NA	NA	NA	NA	NA	NA	NA	1.9244	0.0188	0.0094	0.28787	2.1102	4.4241	43.2384	16.2776960185185	3.83556714286947	576.975847593307	211.837752853443	2.51248201943094
ENSP00000359264	ENSG00000137936	1	93561791	93847150	-	-	0	1.48744068830255	45.1	NA	NA	NA	NA	NA	NA	NA	NA	NA	NA	4.2928	0.0105	0.1402	0.91842	0.30201	4.4834	25.6707	10.4670624259259	3.82407895137949	221.524522382674	61.0457443735472	2.43725586732219
ENSP00000411010	ENSG00000067334	1	93866283	93879206	-	Non-elusive	0	1.57007350186951	39.1	0.0013	0.0137	0.1164	0.519	22.9482	0.8731	0.1475	0.6711	0.06	0.1585	5.9579	0.1548	0.0774	-0.46848	0.57356	1.9549	25.7492	13.2972055555556	3.91039202220588	37.7001659039749	24.4106195508212	2.65015680318659
ENSP00000359258	ENSG00000023909	1	93885205	93909410	-	Non-elusive	0	1.30775977947434	36.3	NA	NA	NA	NA	NA	NA	NA	NA	NA	NA	3.842	0.0413	0.0413	1.1884	1.3564	3.4507	23.4375	6.72307462962963	3.86139586334238	129.27653110145	38.7316336748363	2.44660985279732
ENSP00000359245	ENSG00000198691	1	93992837	94121132	-	Non-elusive	0	1.4285568514607	46.4	NA	NA	NA	NA	NA	NA	NA	NA	NA	NA	4.9573	0.0234	0.0312	-1.5716	-0.65813	2.3681	4.01373	0.323286442592593	3.27037721176602	123.864953832256	10.3444187135102	0.975851459050401
ENSP00000260526	ENSG00000137962	1	94171751	94237565	-	Non-elusive	0	1.84998718223167	35.8	0.002	0.0084	0.0875	0.5412	0.0145	0.128	0.0655	0.4776	0.0286	0.1672	2.7653	0.0152	0.0152	0.75813	1.2111	6.0875	33.5425	10.1706627611111	3.68495440073997	169.751751200294	89.1536903008933	2.51530237521873
ENSP00000359233	ENSG00000117528	1	94418455	94518663	+	Non-elusive	0	1.38608097485055	37	0.0131	0.0553	0.0242	0.4728	0.0285	0.1779	0.0286	0.5113	0.0131	0.1583	2.0058	0	0.0798	0.8207	2.5441	4.746	39.0788	14.0632198148148	3.91470956588131	230.907695595634	83.447839704716	2.56860993674997
ENSP00000334145	ENSG00000117525	1	94529225	94541800	-	Non-elusive	0	1.49822032828148	43.5	NA	NA	NA	NA	NA	NA	NA	NA	NA	NA	4.1349	0.0795	0	0.44589	0.6141	2.0706	185.752	56.153486962963	3.67514904429239	176.121764795513	25.6658857110111	1.91841275135408
ENSP00000271227	ENSG00000143036	1	94820350	94895246	+	-	0	2.13906684736689	43.9	NA	NA	NA	NA	NA	NA	NA	NA	NA	NA	5.848	0.0534	0	0.96459	0.99406	-0.66921	21.8953	6.18811458333333	3.65489199287331	89.454965668824	27.8284636516941	2.16947957573899
ENSP00000359225	ENSG00000117519	1	94896951	94927278	-	Non-elusive	0	2.09460743316332	43	0.0015	0.0055	0.0125	0.5707	0.0354	0.108	0.0106	0.6174	0.0046	0.1187	4.5173	0	0	1.9252	2.2421	2.9908	410.894	153.963573203704	3.7883322482275	294.053959697464	108.015341287938	2.52393071559203
ENSP00000359224	ENSG00000172339	1	94974407	95072945	-	Non-elusive	0	3.2796409261706	40.5	NA	NA	NA	NA	NA	NA	NA	NA	NA	NA	3.4809	0.0406	0.0812	0.55235	0.26589	1.1477	4.2823	1.75526259259259	3.91403031814741	66.6213201881854	34.4359962612822	2.64473848612723
ENSP00000359222	ENSG00000152078	1	95117338	95197607	+	-	0	0.729986761168667	39	NA	NA	NA	NA	NA	NA	NA	NA	NA	NA	4.0488	0	0.0872	0.10009	1.1576	2.4106	28.9315	5.53711312962963	3.70515006804461	407.007624561119	54.8349335014533	1.93122763716031
ENSP00000475025	ENSG00000271092	1	95117923	95244955	+	-	0	0.467506307995827	39.5	NA	NA	NA	NA	NA	NA	NA	NA	NA	NA	3.9045	0	0.126	1.0215	1.0604	1.6634	NA	NA	NA	35.2563613858032	4.55684308755379	1.91270972093992
ENSP00000359216	ENSG00000117569	1	96721810	96814793	+	Non-elusive	0	0.360123429733231	35.8	0	0.0098	0.0019	0.2998	0.0018	0.0606	0.0037	0.2639	0.0048	0.1699	3.4307	0.0215	0.0108	0.17169	3.2024	4.5913	17.8605	6.73552185185185	3.83054326057268	473.75737479097	252.35947530491	2.62745191126693
ENSP00000359211	ENSG00000188641	1	97077743	97921023	-	-	0	0.333995917615613	35.1	0	0.0291	0.0373	0.6136	0.1011	0.2317	0.0266	0.3769	0.0207	0.1232	3.2883	0.0261	0.0439	-0.37444	-0.21667	1.519	43.024	11.5682844074074	3.66968411388414	874.66856116252	268.325603905598	2.38383215953781
ENSP00000304429	ENSG00000162627	1	98661723	98760500	+	Non-elusive	0	0.313874110026776	36	0.0037	0.0083	0.0392	0.8145	0.0071	0.0738	0.093	0.7666	0.0466	0.2492	4.4747	0.0202	0.0911	0.13778	0.36884	1.8321	57.1822	17.9517816388889	3.73866363561124	97.6898964090987	27.8239252571397	2.4944123763378
ENSP00000263177	ENSG00000117598	1	98890972	99004893	-	-	0	0.459923573842701	37.2	0	0.0125	0.0072	0.5782	0.0242	0.1154	0.0232	0.333	0.0258	0.128	4.5733	0.0263	0.0878	-2.2687	1.4709	2.581	8.57445	1.03209694037037	2.51202182659895	213.659232103592	24.4949768996298	1.62311452324698
ENSP00000359204	ENSG00000117600	1	99263953	99309590	+	Non-elusive	0	0.491870435705859	36.3	7e-04	0.0116	0.0133	0.6625	0.002	0.0955	0.0256	0.5195	0.0095	0.146	3.7031	0	0	-0.0328	2.879	4.0765	23.8035	4.26727154444444	3.11648942546489	201.892903865436	31.005527341855	1.70224166664851
ENSP00000263174	ENSG00000099260	1	99645943	99694541	+	Non-elusive	0	0.985379779443852	37.5	0.003	0.0054	0.1196	0.5458	0.0323	0.0985	0.1102	0.7125	0.0607	0.1703	5.926	0.0617	0.0617	-0.8221	-0.16756	2.6861	149.296	28.7405510481481	3.44357376945124	105.470615968191	37.715127476542	2.34070285017949
ENSP00000287474	ENSG00000156869	1	99708703	99765793	-	Non-elusive	0	1.23238568742474	38	0.003	0.0195	0.1088	0.63	0.0223	0.1286	0.2919	0.9158	0.553	56.629	4.7118	0.0525	0.0701	-0.07021	0.57047	2.2438	9.69591	2.40303486481481	3.46623190572649	51.6113155964279	14.2020384107197	2.25870470247427
ENSP00000294724	ENSG00000162688	1	99850489	99924020	+	Non-elusive	0	1.70851511730787	36.3	9e-04	0.0095	0.0408	0.6394	0.0131	0.145	0.0438	0.5454	0.0378	0.1763	3.9983	0.0952	0.0544	-0.19948	-0.46134	3.1741	59.1056	10.8869562962963	3.75408732552518	437.320964489098	90.1277302600147	2.34571317874282
ENSP00000492745	ENSG00000283761	1	99970018	100082494	+	-	0	2.87466659000889	38.3	0	0.0029	NA	NA	0.0525	0.1565	0.0014	0.3576	0.0371	0.1726	2.8184	0.0356	0.0445	NA	NA	NA	NA	NA	NA	NA	NA	NA
ENSP00000359172	ENSG00000117620	1	99970436	100026979	+	-	0	3.16889054878394	37	NA	NA	0.0244	0.4673	0.0057	0.0809	0.0246	0.4775	0.0158	0.1639	2.8297	0.0531	0.0884	0.73808	1.4173	2.175	9.67745	4.08459777777778	3.84273364367013	143.688028102607	59.0078805538245	2.58801878315892
ENSP00000359171	ENSG00000156875	1	100038097	100083377	+	-	0	4.27109233186387	39.5	NA	NA	NA	NA	0.0567	0.1635	0.0014	0.3615	0.0369	0.1716	2.9814	0.0221	0.0221	0.3399	2.8214	4.2671	74.8664	39.8963348148148	3.87466221978754	168.831197106103	95.7272957587087	2.65916091337166
ENSP00000287482	ENSG00000156876	1	100083563	100132955	-	-	0	5.00293028773996	36.5	9e-04	0.003	0.0773	0.6091	0.0203	0.0978	0.0949	0.5808	0.0346	0.1458	3.4823	0.1215	0.0202	-0.23867	1.0075	3.1486	17.5846	3.08671844444444	3.70986121648541	43.9945064574169	20.4364890549987	2.59963868903457
ENSP00000359160	ENSG00000122435	1	100133163	100150497	+	Non-elusive	0	4.35681031692683	35.8	0.0031	0.004	0.0629	0.4012	0.0352	0.076	0.1496	0.6733	0.0456	0.1837	3.2305	0.1154	0.0577	0.4135	0.41014	1.8358	21.6936	9.89566907407407	3.85457724648963	42.4232645903329	30.1617057807005	2.68349428295933
ENSP00000480740	ENSG00000122477	1	100148449	100178273	-	Non-elusive	0	3.03444748130022	36.2	0.0045	0	0.1112	0.4905	0.0167	0.0537	0.125	0.5759	0.0411	0.1088	2.4141	0.0671	0	0.09819	0.25555	2.1154	87.2193	6.63427981481481	3.09144653229468	101.365006233953	20.1034169325662	1.89074155431548
NP_001909.3	DBT	1	100186922	100249853	-	Non-elusive	0	3.05372816584361	39.2	0.0019	0.0081	0.0629	0.5824	0.0389	0.1292	0.0991	0.5709	0.0239	0.1478	2.8761	0.0159	0.0636	NA	NA	NA	10.2278	5.81977975925926	3.92986589077744	109.919952771198	59.6122535237673	2.65763504603034
ENSP00000260563	ENSG00000137996	1	100266249	100291771	+	Non-elusive	0	2.31067714393703	38.9	0.0045	0.0152	0.0438	0.618	0.1151	0.2753	0.059	0.6659	0.0302	0.2243	4.2315	0.0392	0.0784	-0.31697	0.30262	1.099	43.2386	19.5721161111111	3.93963921638585	39.7045341294347	28.087269458484	2.68659697520545
ENSP00000354916	ENSG00000079335	1	100352467	100499465	+	Non-elusive	0	1.87278442913517	38.4	0.0027	0.0068	0.1129	0.5065	0.0317	0.0987	0.0606	0.3804	0.0238	0.1148	3.83	0.0272	0	-1.2611	0.49361	2.6204	28.2354	4.20382646296296	3.67520456166971	171.670120224739	85.3948456307818	2.54369883855001
ENSP00000314223	ENSG00000181656	1	100538137	100542018	+	-	0	1.76137850514323	52.5	0	0.0162	0.0179	0.9009	0.0417	0.3082	0.0809	0.8387	NA	NA	4.8944	0.5152	0.5152	-0.37077	3.0293	2.469	81.8663	4.66205976888889	1.88397331897405	32.8508923327322	2.65417237359863	0.734649134663593
ENSP00000294728	ENSG00000162692	1	100719760	100739045	+	Non-elusive	0	1.84325972582828	36.9	0.0054	0.0106	0.1109	0.6848	0.0622	0.0919	0.3186	0.7977	0.0874	0.2768	4.0962	0.1037	0.0519	0.73224	1.2056	3.9518	244.229	16.031311537037	3.04346990889807	313.020367184471	43.5573009366427	1.78221986790632
ENSP00000359132	ENSG00000162694	1	100872387	100895998	-	Non-elusive	0	1.57471104052406	38.7	0.003	0	0.0736	0.5885	0.0557	0.2293	0.0354	0.3795	0.027	0.2192	2.6681	0.0424	0	0.31489	0.83097	1.4857	25.5785	10.9609118148148	3.86170750927168	126.9105628437	48.5962637419887	2.55616229237258
ENSP00000359130	ENSG00000162695	1	100896076	100981753	+	Non-elusive	0	1.06965191234661	35.8	0.0037	0.0179	0.0197	0.3714	0.0409	0.1311	0.0456	0.6886	0.0181	0.1794	2.2876	0.0467	0.07	-0.43498	0.46706	1.4852	16.3384	7.47401111111111	3.82132688876369	144.692925856141	80.2714182652135	2.65694629403978
ENSP00000359127	ENSG00000117543	1	100990063	101025772	-	Non-elusive	0	0.586091136334427	37.5	0	0.0374	0.0824	0.7198	0.0162	0.0822	0.0822	0.6087	0.0968	0.3154	1.9042	0.112	0.084	-0.3585	0.48136	0.81674	33.6165	12.2848172222222	3.87989316110873	34.6468744756179	22.3376478343165	2.67467349615643
ENSP00000305416	ENSG00000170989	1	101236888	101241518	+	Non-elusive	0	0.527679623085983	47.9	0.0023	0.0173	0.0257	0.7577	0.0025	0.0886	0.0368	0.5138	0.0345	0.4351	3.8868	0.2159	0	-0.17683	2.6081	2.4156	193.748	42.8104794444444	3.71310109054589	75.9685939315688	21.289505620448	2.26049764378501
ENSP00000345192	ENSG00000118733	1	101803486	101846973	-	-	0	0.52650640062549	35.8	0	0.0154	0.003	0.5383	0.003	0.0766	0.0052	0.4449	0.0204	0.2067	3.7252	0.092	0.115	-2.052	1.6148	2.6804	18.954	1.70849520092593	2.34168817922583	277.169727947737	51.2227901294459	1.65320281641683
ENSP00000359114	ENSG00000060718	1	102876467	103108466	-	Non-elusive	0	0.540651802089001	33.1	0.0135	0.041	0.0593	0.5685	0.0719	0.1975	0.0483	0.3553	0.075	0.3116	6.4052	0.0129	0.1034	-1.2633	1.0245	8.6142	19.9835	1.96535461907407	2.96965411556088	280.552251814352	70.128664534286	2.1496272813176
ENSP00000432886	ENSG00000185946	1	103525699	103555112	+	Non-elusive	0	0.752255827161701	35.1	NA	NA	NA	NA	NA	NA	NA	NA	NA	NA	2.0738	0.272	0.204	0.22717	0.98976	2.4881	78.9257	29.4845209259259	3.81423828549237	85.6639428358609	48.632190643198	2.66624502098179
ENSP00000354610	ENSG00000240038	1	103554700	103579529	+	-	1	1.70768360038252	34.7	NA	NA	NA	NA	NA	NA	NA	NA	NA	NA	2.1345	1.3693	0.1208	-1.5549	-2.5174	-1.6377	576.627	25.8471861111111	2.90734260389559	36.6306933004307	13.7801372250323	2.56223496087852
ENSP00000481450	ENSG00000243480	1	103616811	103625777	+	-	1	4.09824068382073	33.9	NA	NA	NA	NA	NA	NA	NA	NA	NA	NA	2.4534	4.1262	2.8995	-1.9667	-1.0244	-0.42503	3314.99	61.8138318055556	0.0665101568611956	0.307076831237329	0.0218950029152377	0.319331986998031
ENSP00000359100	ENSG00000237763	1	103655755	103664554	+	-	1	0.396196961961696	34.1	NA	NA	NA	NA	NA	NA	NA	NA	NA	NA	0.5682	3.2955	2.3864	0.15092	-0.052245	-0.12404	0.87315	0.0164383555555556	0.0835076641241188	0.00144714687233117	0.000172735081666438	0.686281649636959
ENSP00000330484	ENSG00000174876	1	103687418	103696290	-	-	1	0.356441885078553	34.3	NA	NA	NA	NA	NA	NA	NA	NA	NA	NA	0.2254	3.2683	1.9159	0.61912	0.094097	-0.80097	9.04499	0.205760822222222	1.1921362615524	0.0291944918451241	0.00382361613389062	1.42930234298882
ENSP00000359096	ENSG00000187733	1	103750406	103758690	+	-	1	0.321962388353793	34	NA	NA	NA	NA	NA	NA	NA	NA	NA	NA	0.4828	3.0175	1.3277	0.43282	-0.50268	0.49453	1.3376	0.0247703703703704	0	0	0	0
ENSP00000359095	ENSG00000198890	1	107056679	107059294	+	-	0	0.308057643746298	50.3	0	0.0233	0.0226	0.6704	NA	NA	NA	NA	0.0252	0.215	6.1162	0.7645	0.3823	-2.0439	0.27634	1.777	27.2535	9.96807074074074	3.87559199344865	12.5672394992392	6.48924431282857	2.61021883490199
ENSP00000359085	ENSG00000162631	1	107140820	107482408	+	-	0	0.307243259850987	37.3	NA	NA	NA	NA	NA	NA	NA	NA	NA	NA	3.9872	0.0234	0.0351	0.42857	2.4549	3.9561	6.76673	1.52873050537037	3.40377630746631	278.282187192039	81.4909984790951	2.20779391867067
ENSP00000359073	ENSG00000134215	1	107571160	107965144	-	Non-elusive	0	0.296572658076934	37.5	NA	NA	NA	NA	NA	NA	NA	NA	NA	NA	4.2667	0.0406	0.0838	-1.2045	1.1348	3.2624	49.0097	6.30073068888889	3.13887809920087	460.755213609231	122.085395279777	2.34473705932574
ENSP00000457733	ENSG00000085491	1	108134036	108200358	-	Non-elusive	0	0.884592856659942	39.3	NA	NA	NA	NA	NA	NA	NA	NA	NA	NA	4.4781	0.2111	0.6483	-0.66312	0.82447	1.0481	32.6421	8.79549016666667	3.68424312272343	79.1248609425854	41.9732940854394	2.62721261063127
ENSP00000389237	ENSG00000196427	1	108223341	108244067	-	-	4	0.920624420088814	45.3	NA	NA	NA	NA	NA	NA	NA	NA	NA	NA	1.2544	0.3377	0.386	1.2363	0.73528	0.79192	2.35739	0.0691458	1.36932598641881	0.0422046667841969	0.00735321953538047	1.20381102943684
ENSP00000417277	ENSG00000186086	1	108450287	108471002	+	-	4	1.2382323702244	45.3	NA	NA	NA	NA	NA	NA	NA	NA	NA	NA	1.6895	0.4344	0.4344	0.099792	-0.37765	0.64565	1.51697	0.0458270896296296	1.39768220474596	0.0552338002577872	0.0127697028844575	1.95755238654694
ENSP00000359052	ENSG00000162636	1	108560089	108639327	+	-	0	2.29996467911386	39.2	NA	NA	NA	NA	NA	NA	NA	NA	NA	NA	3.0414	0	0.0252	1.0778	0.99942	2.3283	27.0799	8.71814837037037	3.81616500715913	91.717208947507	57.31803965241	2.64419429449332
ENSP00000359049	ENSG00000162639	1	108648295	108661526	-	Non-elusive	0	2.38832043071653	41.3	0	0.0081	0.1978	0.7507	0.0425	0.157	0.1987	0.7236	0.0628	0.1951	3.2497	0	0	0.11328	0.058504	-0.043485	103.336	6.74142775925926	3.32288825663258	10.4025318758244	4.1066921097167	2.61071031446995
ENSP00000359042	ENSG00000134186	1	108692323	108701803	+	Non-elusive	0	3.441426913925	37.9	0	0.004	0.0261	0.5314	0.0073	0.0819	0.0246	0.4888	0.0082	0.1417	1.6876	0	0	0.65327	1.9223	4.3581	91.8664	32.2834790740741	3.85688003709515	124.958226157552	57.4417510473592	2.63211588036584
ENSP00000359034	ENSG00000143107	1	108712657	108742740	+	Non-elusive	0	3.47053515652114	42.8	0.0077	0.0164	0.0782	0.5078	0.0308	0.1022	0.0846	0.4672	0.0346	0.1373	3.7561	0	0	1.4402	0.76723	1.7218	2.45738	0.108601353148148	2.70344927987966	2.00707312813903	0.561580889585164	2.39564421971056
ENSP00000359025	ENSG00000116266	1	108746688	108809526	+	Non-elusive	0	4.8908126085149	36	9e-04	0.0108	0.0378	0.5013	0.0228	0.1405	0.036	0.4766	0.0402	0.194	3.867	0.0477	0.1432	1.1775	1.764	3.4919	47.2046	20.4728916666667	3.91343007867419	82.9311913701025	49.7351935405858	2.66928317483853
ENSP00000359018	ENSG00000162641	1	108815898	108857094	-	-	0	5.1634794475077	43.5	NA	NA	NA	NA	NA	NA	NA	NA	NA	NA	5.8742	0.0728	0.4612	0.73362	-0.05654	0.38907	11.6198	0.431608683148148	2.50771316047946	35.969121271746	22.1568552856693	2.66118058040006
ENSP00000349968	ENSG00000274068	1	108837660	108963484	-	-	0	4.2510551726232	40.5	NA	NA	NA	NA	NA	NA	NA	NA	NA	NA	4.7526	0.0397	0.151	NA	NA	NA	NA	NA	NA	NA	NA	NA
ENSP00000385510	ENSG00000121957	1	108875350	108934545	+	Non-elusive	0	4.25124880433627	38.8	7e-04	0.012	0.0376	0.6399	0.0078	0.0837	0.03	0.6923	0.0344	0.1839	4.2064	0.0507	0.1183	1.8469	1.2552	2.2087	20.9428	7.47936238888889	3.77697458468696	82.7310820227869	40.6931135569479	2.62500267057926
ENSP00000349456	ENSG00000121940	1	108929508	108963457	-	-	0	4.98155047200191	41.7	0.0056	0.0133	0.1149	0.593	0.0346	0.1126	0.1132	0.6294	0.0514	0.2051	4.8306	0.0589	0.4418	0.056655	1.0988	3.288	35.8898	20.1660011111111	3.89247952968752	68.6063384659012	49.9605708935719	2.67991653034864
ENSP00000383599	ENSG00000085433	1	108970214	109041986	-	Non-elusive	0	5.08148524554463	41.1	5e-04	0.0047	0.0198	0.4409	0.0041	0.1157	0.0262	0.4751	0.014	0.1556	3.4414	0.0697	0.3483	-0.12508	2.7535	4.6875	56.4169	16.808002962963	3.79066347381025	126.134397235948	39.0875797863451	2.52668904043711
ENSP00000355051	ENSG00000197780	1	109064140	109076002	-	-	0	4.26985482493595	43.6	0	0	7e-04	0.7077	0.0038	0.1282	0.0109	0.5276	3e-04	0.2869	5.6478	0.0843	0.6744	-0.83369	1.2612	1.4135	58.9088	28.1229501851852	3.92329883166914	37.6288308046565	21.9792616370598	2.60606673310692
ENSP00000342148	ENSG00000215717	1	109089803	109096934	+	-	0	4.5360143338053	43.7	NA	NA	NA	NA	NA	NA	NA	NA	NA	NA	5.6085	0.1402	0.1402	0.27941	0.80588	1.7986	47.3313	32.2093703703704	3.93873008421021	48.7750700555349	24.3881633882264	2.60814858530473
ENSP00000358955	ENSG00000116299	1	109114001	109203229	+	Non-elusive	0	6.39330712077414	45.8	NA	NA	NA	NA	NA	NA	NA	NA	NA	NA	5.2673	0.056	0.1121	0.27079	1.1223	3.2104	132.356	10.6815861425926	2.49037870019555	121.254606374467	28.6675369721875	2.06951958231835
ENSP00000358939	ENSG00000031698	1	109213982	109238148	+	Non-elusive	0	6.44451502722808	43	0.001	0.0021	0.0215	0.4687	0.0272	0.3276	0.0246	0.5057	0.0174	0.1803	2.8551	0.0828	0	1.4825	2.6571	4.7019	152.879	80.4207611111111	3.92182771910886	78.4947126324611	52.1016191145438	2.69233965513215
ENSP00000271332	ENSG00000143126	1	109250019	109275750	+	-	0	4.79450412841052	59.8	NA	NA	NA	NA	NA	NA	NA	NA	NA	NA	4.0028	0.0777	0.2332	-1.7401	2.176	8.2433	46.4454	13.0360090555556	3.53458310884385	121.3057614498	29.5242157083761	2.24950712556303
ENSP00000349678	ENSG00000221986	1	109292365	109307041	-	Non-elusive	0	5.25720894776963	49.8	0.004	0.0194	0.0948	0.3956	0.0088	0.2387	0.0826	0.5663	0.0844	0.2431	4.7012	0	0.0681	-0.41727	0.40413	2.3208	85.9857	2.09560101481481	1.33335222268198	3.70776969469411	0.733108805812854	2.15238154962635
ENSP00000256637	ENSG00000134243	1	109309570	109397951	-	Non-elusive	0	5.76639509691663	42.3	NA	NA	NA	NA	NA	NA	NA	NA	NA	NA	2.4213	0.0339	0.0226	0.79972	2.1035	5.5231	183.258	45.3111948148148	3.67863411133776	102.426410298863	63.9180517355175	2.65267310128065
ENSP00000271308	ENSG00000143106	1	109399031	109426351	-	Non-elusive	0	6.45140479339376	40.7	NA	NA	NA	NA	NA	NA	NA	NA	NA	NA	2.8183	0.0366	0	0.018874	2.807	3.6021	61.0745	18.7045453703704	3.91315136350164	104.965253815124	48.1943192866409	2.60817396140197
XP_011539585.1	SYPL2	1	109466478	109480282	+	Non-elusive	0	6.44217230049973	49.3	0	0	0.0399	0.3824	0.2469	0.5626	0.0221	0.4027	0.0294	0.2865	3.9841	0	0.0724	NA	NA	NA	150.354	7.70772378333333	2.88634860277442	97.675541471249	8.96198790348387	1.02067078803437
NP_001337103.1	ATXN7L2	1	109483905	109492804	+	Non-elusive	0	5.89000004207143	56.6	NA	NA	NA	NA	NA	NA	NA	NA	NA	NA	2.2472	0	0	NA	NA	NA	34.6934	8.55949851851852	3.75109128641008	13.8745960625146	6.25145982674056	2.55444388721885
ENSP00000358884	ENSG00000174151	1	109494114	109496562	+	-	0	6.38421093432927	54.8	0.0028	0.0141	0.0604	0.4403	NA	NA	0.1726	0.6849	0.0235	0.283	4.9	0	0	-0.15643	-0.070286	0.52088	24.7324	7.93514592592593	3.85420573934367	16.6758334140087	7.10822638604558	2.60706682878401
ENSP00000358880	ENSG00000181754	1	109504175	109509682	-	Non-elusive	0	9.55109837631328	52.9	NA	NA	NA	NA	NA	NA	NA	NA	NA	NA	5.0835	0	0	1.5336	2.8562	3.2872	44.4771	10.0316508148148	3.70356740614237	14.024659131245	5.0982050281716	2.52740927139635
ENSP00000432456	ENSG00000156097	1	109539872	109547260	+	Non-elusive	0	9.45007323806759	50.2	0	0.0211	0.0168	0.443	0.0072	0.4152	0.0427	0.5669	0.0165	0.1995	2.3007	0	0	0.94424	2.0862	2.9323	8.05266	1.00168641481481	3.06563852064109	1.62293453393056	0.415194118392286	2.01617548332427
ENSP00000358867	ENSG00000065135	1	109548611	109618321	+	Non-elusive	0	8.35386993024519	40	0	0.0067	0.009	0.3	0.0014	0.1451	0.0045	0.4049	0.003	0.1181	2.9264	0.0287	0.0143	0.33463	1.7901	2.818	15.2178	5.6673687037037	3.83702362987813	74.5625447262766	49.7292749922673	2.68146895208413
ENSP00000251337	ENSG00000134183	1	109603267	109613057	-	Non-elusive	0	8.18177567908738	44.4	0	0.0051	0.021	0.5661	0.0166	0.2804	0.016	0.5329	0.0906	0.4246	3.6768	0	0.1021	0.021658	0.66306	1.6246	NA	NA	NA	1.7914995344509	0.295960912135569	2.11267285297592
ENSP00000256578	ENSG00000116337	1	109620654	109632051	+	Non-elusive	0	9.09835319807115	60.3	NA	NA	NA	NA	NA	NA	NA	NA	NA	NA	3.3339	0.1755	0.0877	0.46367	2.8298	3.4162	138.414	30.9046105555556	3.79735138130605	24.04433757892	12.4229071485598	2.62165923471475
ENSP00000358851	ENSG00000168765	1	109656081	109661700	+	-	0	8.25199226670439	54.1	0.0037	0	0.1159	0.6434	NA	NA	0.3574	69.9336	0.028	0.4249	5.694	1.0676	0.8897	-1.6548	0.13254	-0.035533	32.1787	13.5580507407407	3.91175876729774	45.2501656066977	13.5205717997968	2.41551785222456
ENSP00000241337	ENSG00000213366	1	109668066	109675286	+	-	0	10.200364298725	52	NA	NA	NA	NA	NA	NA	NA	NA	NA	NA	5.6779	1.5233	1.3848	-1.2896	0.83559	0.52758	58.3913	13.5381661111111	3.70798740345748	11.4609696958367	4.99265389339633	2.58286095071717
ENSP00000311469	ENSG00000134184	1	109687820	109693745	+	-	0	9.76467141880676	52.6	NA	NA	NA	NA	NA	NA	NA	NA	NA	NA	10.4624	4.7249	5.9062	2.3663	1.5173	1.5431	116.447	19.7251905925926	3.6190171574679	1.83681940930492	0.688604181615918	2.41520475268038
ENSP00000256593	ENSG00000134201	1	109712255	109718266	+	-	0	5.09250165506304	52.6	NA	NA	NA	NA	NA	NA	NA	NA	NA	NA	9.1484	1.996	0.998	0.12773	-0.94442	0.18805	91.1006	10.4750624425926	3.48327770467166	24.3291246917662	7.80599431762673	2.31406325390139
ENSP00000256594	ENSG00000134202	1	109733932	109740516	-	Non-elusive	0	3.93623302499508	46.5	NA	NA	NA	NA	NA	NA	NA	NA	NA	NA	4.5558	0.1519	0	-0.1729	0.93635	1.0432	275.922	31.9072405185185	3.64690119492915	63.2786908534663	19.8176656110788	2.45562855719522
ENSP00000358820	ENSG00000198758	1	109750081	109764027	-	Non-elusive	0	3.81656498247106	53.8	NA	NA	NA	NA	NA	NA	NA	NA	NA	NA	5.8794	0.0717	0	0.0027654	0.094356	1.9931	113.499	4.37898700462963	1.09063109584298	51.1964279590916	4.45828554459266	0.616512477872779
ENSP00000358814	ENSG00000168710	1	109984686	110023735	+	-	0	3.68407479724431	41	0	0.0082	3e-04	0.2898	0.0028	0.1494	0.0029	0.4164	0.0048	0.1545	2.8937	0.0512	0	0.24777	4.0174	4.9089	173.081	84.1935388888889	3.87388742169857	196.303277132178	98.0175083772601	2.63564402492238
ENSP00000358810	ENSG00000143093	1	110034616	110054641	+	Non-elusive	0	3.09650934924644	49.6	0	0.0195	0.0069	0.4853	0.0063	0.2544	0.0291	0.5859	0.0135	0.1819	3.1459	0	0	1.5372	2.3764	3.9931	59.572	27.1666022222222	3.87118637811442	33.7231719151892	24.8316067449214	2.68548566171264
ENSP00000358807	ENSG00000156150	1	110059994	110070700	-	-	0	4.13572259936074	58.9	0	0.0427	0.0242	0.4212	0.1796	0.6882	NA	NA	NA	NA	5.417	0.0934	0	0.47475	0.44635	1.515	1.33631	0.107929085185185	2.63882397848758	0.972097266621167	0.348785015534085	2.55656102403492
ENSP00000334044	ENSG00000186150	1	110112468	110113945	+	-	0	3.94940251182	57.3	0.0076	0.0097	0.2437	1.6067	NA	NA	NA	NA	NA	NA	7.4425	1.3532	0	0.13504	0.24654	0.1931	258.671	5.03881816851852	0.367324894903518	0.129724186270254	0.0125294579925773	1.10841283894913
ENSP00000330199	ENSG00000197106	1	110150486	110202202	+	Non-elusive	0	4.4862879812345	50.6	0	0.0176	0.0203	0.4721	2e-04	0.1696	0.0424	0.4375	0.0105	0.1775	3.2291	0.0193	0.0193	1.0525	2.3852	3.8574	88.4788	10.6862997981481	2.54044591960126	91.34628097998	10.0016580780887	1.3344581791123
ENSP00000358802	ENSG00000116396	1	110211473	110249124	+	Non-elusive	0	4.22847029046571	52.9	NA	NA	NA	NA	NA	NA	NA	NA	NA	NA	3.7714	0.0266	0.0266	-0.36456	2.0629	2.3979	7.35599	3.44370111111111	3.83196910912959	29.8239317316866	10.8664267615926	2.55297155295196
ENSP00000358799	ENSG00000162775	1	110338506	110346677	+	Non-elusive	0	4.56220732625322	44	0	0.0027	0.0175	0.3825	6e-04	0.0977	0.028	0.6156	0.0071	0.1866	2.0803	0.1224	0	-1.6629	1.7679	4.6965	21.7884	3.87824148148148	3.76933007217025	23.9598137351204	11.4310770666833	2.65046845012625
ENSP00000358794	ENSG00000168679	1	110362848	110391082	-	-	0	4.54984189299422	40.4	NA	NA	NA	NA	NA	NA	NA	NA	NA	NA	3.1167	0.0354	0	0.444	0.87907	1.3806	26.3848	5.80321314814815	3.59066030114961	79.9111134658871	15.1656353355412	2.30036203860753
ENSP00000256644	ENSG00000134248	1	110401253	110407942	-	-	0	5.17359250568171	42.5	NA	NA	NA	NA	NA	NA	NA	NA	NA	NA	3.139	0	0	-0.47524	-0.90566	-0.14984	147.872	81.8862166666667	3.95068885646167	89.7615316657802	32.950447072246	2.5499499722879
ENSP00000271331	ENSG00000143125	1	110451200	110457354	+	Non-elusive	0	4.16012932059145	50.7	0	0.0273	0.0801	0.7506	0.0081	0.2061	0.0336	0.9362	NA	NA	5.6864	0	0	0.52977	-0.18605	-0.6669	329.713	9.26433800185185	1.24110139600588	10.0388430928882	0.731001682242956	0.440053142545106
ENSP00000358786	ENSG00000143105	1	110517217	110519175	-	Non-elusive	0	2.60668316324726	50.3	0.002	0.024	0.0257	0.5432	0.0027	0.1425	0.0309	0.4903	0.0507	0.2257	9.1884	0.5105	0.5105	-0.64896	-0.82217	1.0915	0.646767	0.016748587037037	0.920703963736917	0.347055121608115	0.024190290865611	0.199940070132443
ENSP00000487785	ENSG00000177301	1	110593580	110607429	-	-	1	2.48744285544226	49	0	0.0087	0.0027	0.2939	1e-04	0.075	0.0085	0.2389	0.0095	0.1808	3.9711	0.0722	0.0722	-0.034972	3.831	3.3179	35.8731	3.28901425962963	2.7221561277679	15.6680737877459	3.35749558198638	1.92339300603808
ENSP00000358784	ENSG00000177272	1	110672465	110675033	-	-	0	2.03239934905152	57.8	0.0016	0.0078	0.012	0.5871	NA	NA	0.0217	0.6234	NA	NA	2.7248	0	0	1.1835	3.0156	3.2523	7.97308	0.783816162962963	3.25314689195574	24.3685831583433	2.94363673869521	1.61210350183757
ENSP00000271324	ENSG00000143119	1	110873154	110899928	+	Non-elusive	0	2.09616611218082	39.2	0	0	0.1308	0.4627	NA	NA	NA	NA	0.1026	0.2948	3.5107	0.0373	0.0747	-0.45288	0.81032	1.5956	747.684	50.1128038703704	2.49275400837372	128.6513333954	24.3570952354775	1.91504984042967
ENSP00000358778	ENSG00000121931	1	110947185	110964079	-	Non-elusive	0	2.36678387882067	36.6	NA	NA	NA	NA	NA	NA	NA	NA	NA	NA	1.8349	0	0	0.62406	0.24066	2.7731	40.3841	8.91441425925926	3.84197433739215	22.9588914605447	12.2681915392802	2.6520779950595
ENSP00000286692	ENSG00000156171	1	111117333	111140040	-	Non-elusive	0	2.65038572577973	37.7	0	0	0.0665	0.3391	0.0138	0.0854	0.1284	0.5307	0.0488	0.281	3.1707	0.044	0	-0.37196	0.45368	1.3674	91.4559	25.2333625925926	3.83374029120438	63.2057877297169	30.9766499590266	2.64709500078307
ENSP00000441980	ENSG00000134255	1	111139627	111185102	+	-	0	3.78086128019963	36.5	NA	NA	NA	NA	NA	NA	NA	NA	NA	NA	2.9466	0.022	0.044	0.49625	2.5011	3.8727	28.4072	7.21644148148148	3.81231187572091	119.01916168614	58.950282509556	2.64353015067403
XP_011538798.1	CEPT1	1	111140226	111185099	+	Elusive	2	3.74960160482949	36.1	0	0.0061	0.024	0.4071	NA	NA	NA	NA	0.0499	0.3353	2.9639	0.0223	0.0446	NA	NA	NA	NA	NA	NA	NA	NA	NA
ENSP00000350266	ENSG00000162777	1	111187174	111200689	-	Non-elusive	0	5.9402327722642	48.8	0	0	0.0679	0.4655	0.0415	0.2984	0.068	0.5394	0.0955	0.3662	4.2172	0.074	0.222	-0.28237	1.1272	2.9858	45.3512	7.16967153703704	3.3413169206043	63.5730324223702	15.6107611099309	2.05851020706231
ENSP00000437082	ENSG00000064886	1	111200771	111243439	+	Elusive	5	4.85856373915065	44.6	NA	NA	NA	NA	NA	NA	NA	NA	NA	NA	4.8513	0.0234	0.0703	-1.606	-0.42717	-0.023774	123.464	6.07661353333333	2.36539705337774	48.2956470272947	5.18339017562665	1.27191546122393
ENSP00000358755	ENSG00000134216	1	111290916	111320557	+	-	1	4.5285313649317	38.2	NA	NA	NA	NA	NA	NA	NA	NA	NA	NA	8.9063	0.0337	0.5735	-1.0332	-0.4481	0.6244	93.6324	1.82156957222222	0.275580678865586	2.88068394639948	0.295442449318067	1.49831129932931
ENSP00000358753	ENSG00000173947	1	111346288	111353013	+	-	0	5.07982583454282	42.3	0.0079	0.0116	0.2155	0.404	0.0732	0.1221	0.191	0.5005	0.0364	0.2107	6.8391	0	0.2974	0.068278	0.45757	0.092552	23.1574	2.75110607222222	3.46363970876024	11.9865362208284	2.86034012781097	1.85013219501764
ENSP00000358747	ENSG00000085465	1	111414314	111427777	-	-	0	5.04064923562155	45.7	0.0014	0.0052	0.0964	0.4626	NA	NA	0.832	2.479	0.0311	0.2096	5.8675	0	0.4456	-0.30912	-0.13398	2.5289	31.2044	6.60057907407407	3.73408841561504	8.02558466587731	3.31463608779808	2.61963417237726
ENSP00000235090	ENSG00000116455	1	111439890	111449376	-	Non-elusive	0	6.58597281874932	44.6	0.0022	0.006	0.0471	0.3223	0.0968	0.244	0.0812	0.6498	0.0313	0.1842	3.5839	0	0.3162	-0.68958	1.0817	2.1341	52.154	22.893827037037	3.90616148828697	29.8006017571986	15.3998239484797	2.59423928604788
ENSP00000358737	ENSG00000116459	1	111448936	111462773	+	Non-elusive	0	8.89041295968198	39.2	0.0022	0.0037	0.1063	0.4	0.0165	0.1783	0.1745	0.6878	0.0316	0.2163	4.914	0.1445	0.1445	-0.39225	-0.0050212	1.9419	172.633	75.6883814814815	3.94210320017645	113.355154036399	45.6622928435835	2.59894392092194
ENSP00000344218	ENSG00000143110	1	111473792	111478512	+	-	0	6.7797923446459	41.8	0	0.0083	0.3015	0.6587	NA	NA	NA	NA	NA	NA	6.99	0	0.4236	0.15962	0.26313	-0.23071	168.999	14.9170925	3.33447492634695	24.2339689993597	5.37403059730964	2.35044392631334
ENSP00000358730	ENSG00000121933	1	111483348	111503488	-	-	1	5.0577669236494	42.7	0.0091	1e-04	0.1331	1.2444	0.0358	0.1138	NA	NA	0.0315	0.1551	5.0643	0.2482	0.0993	0.21594	-0.20793	1.3946	69.1289	3.50716492407407	2.91462579575397	6.7420679213211	1.87815514533592	2.47787200594279
ENSP00000241356	ENSG00000282608	1	111499429	111503760	-	Elusive	3	4.56231139730563	39.6	NA	NA	NA	NA	0.0544	0.1295	NA	NA	0.0522	0.1878	6.2327	0.6925	0.4617	NA	NA	NA	14.8162	2.88438761111111	3.68486238407997	NA	NA	NA
ENSP00000358723	ENSG00000116473	1	111619783	111716691	+	Elusive	2	4.91799247547151	37.8	NA	NA	NA	NA	NA	NA	NA	NA	NA	NA	4.6745	0.0619	0.031	0.85972	2.3624	2.6301	121.123	35.7031807407407	3.78202181509255	314.329691245444	153.324393545552	2.63176552193252
ENSP00000495703	ENSG00000284755	1	111722064	111755797	-	-	0	2.85873558125241	50.4	NA	NA	NA	NA	NA	NA	NA	NA	NA	NA	5.3062	0	0	NA	NA	NA	NA	NA	NA	NA	NA	NA
ENSP00000349805	ENSG00000197852	1	111722064	111739424	-	-	0	1.65964478859682	52.2	NA	NA	NA	NA	NA	NA	NA	NA	NA	NA	5.184	0	0	-1.2769	0.34493	1.648	21.4077	5.02335642592593	3.7899578354933	98.5451365893777	19.8986574743661	2.271333174749
ENSP00000358716	ENSG00000064703	1	111755305	111768016	+	Non-elusive	0	1.55058678634243	40.2	0.0051	0.0066	0.0771	0.4847	0.0193	0.1127	0.1481	0.6467	0.0536	0.2303	5.2706	0	0	0.47924	0.079366	1.3662	102.227	8.31804611111111	3.49388209796357	15.8159710706354	10.0747701689555	2.67658395541373
ENSP00000319591	ENSG00000171385	1	111775809	111989155	-	Non-elusive	0	1.56014063553443	47.4	NA	NA	NA	NA	NA	NA	NA	NA	NA	NA	4.3216	0.0141	0.0469	0.54992	3.8545	4.0135	62.6346	8.64860450925926	3.46801562417901	245.330689675081	40.2790541893714	1.959285143459
ENSP00000271277	ENSG00000143079	1	112396181	112461164	+	Non-elusive	0	1.47437328604105	39.4	0.0023	0.0101	0.0528	0.4591	0.0192	0.1137	0.0676	0.5243	0.0281	0.1815	4.7858	0.0154	0.0616	0.47664	0.83095	2.6386	24.0445	9.98897251851852	3.76268923798241	110.581012248627	69.2409183863513	2.61562449712244
ENSP00000358698	ENSG00000134245	1	112508778	112522666	+	Non-elusive	0	1.4807888796986	49	0	0.0116	0.0054	0.6033	0.679	2.187	0.019	0.7687	0.1573	0.8045	4.32	0	0.288	-0.026761	1.5055	2.8184	14.5488	3.56345040740741	3.69557049075769	31.4931370211011	20.2100017321021	2.60069005517241
ENSP00000350734	ENSG00000007341	1	112523518	112619418	-	Non-elusive	0	1.50324432337362	38.9	0.0017	0	0.0354	0.3613	0.002	0.086	0.0155	0.4591	0.0098	0.1686	3.7434	0.0104	0.0209	-0.098332	0.58284	2.1444	23.716	4.94383740740741	3.81048064837604	116.082952075525	78.3380291531918	2.67736020661007
ENSP00000263168	ENSG00000116489	1	112619173	112671619	+	-	0	4.44197667962243	40.3	0.0016	0.0138	0.2087	0.5347	0.0274	0.1336	0.0253	0.3218	0.0239	0.1815	2.1736	0.0572	0.0381	0.80607	1.2989	3.4222	222.783	58.3929981481481	3.80846184312989	205.904835455083	111.850142089474	2.648755428249
ENSP00000399797	ENSG00000155363	1	112674421	112700746	+	Non-elusive	0	6.77310111272375	48.9	0	0.0127	0.0414	0.5086	0.0324	0.2192	0.1743	0.5732	0.113	0.2818	2.659	0	0.114	2.288	2.7581	5.2029	69.0261	24.6546877777778	3.7652386944105	55.707079979073	34.0089219199907	2.60294009123724
ENSP00000285735	ENSG00000155366	1	112701133	112707127	-	-	0	6.87224496608056	56.1	0	0.0279	5e-04	0.519	3e-04	0.3424	0.0024	0.5517	1e-04	0.107	4.1701	0.3336	0.6672	-1.133	1.8491	2.5008	280.851	108.81737962963	3.8075853252168	131.854080826337	57.2564302211309	2.40634698137952
ENSP00000476252	ENSG00000271810	1	112702648	112711355	-	-	7	4.15564678189681	54.4	NA	NA	NA	NA	1e-04	0.0591	0.0023	0.2683	NA	NA	4.249	0.2297	0.4593	-0.30863	0.99279	1.3982	NA	NA	NA	0.113989097711566	0.0335101684218882	1.93354628247562
ENSP00000308926	ENSG00000155367	1	112709994	112715477	-	Non-elusive	0	3.05783679888171	58.3	0.0037	0.003	0.0387	0.4214	0.009	0.148	0.0518	0.4392	NA	NA	5.8352	0.3647	0.1823	1.7102	0.65695	1.3695	122.908	6.58770594444444	2.98517178735949	3.20097635125711	0.981360371376609	2.34798236644187
ENSP00000358644	ENSG00000184599	1	112720419	112727235	+	Non-elusive	0	1.42162144048839	50.4	0.0033	0.0123	0.2944	1.229	NA	NA	NA	NA	NA	NA	5.721	0.4401	0.1467	-0.83387	0.1311	0.21665	17.0656	0.720142218518519	2.15409756104203	2.42508037123985	0.357737848180394	1.96217049417687
ENSP00000441065	ENSG00000155380	1	112911852	112956063	-	Non-elusive	0	1.32471762224542	40.2	0.0034	0.0058	0.0701	0.5706	0.0022	0.1114	0.0326	0.4626	0.3548	0.6652	2.0809	0.1357	0.0226	-1.0896	1.6542	2.1173	63.1642	15.3229707407407	3.76527140646019	196.824006387169	68.8503242807753	2.56050725207142
ENSP00000355396	ENSG00000198799	1	113073209	113132260	+	-	0	1.26986085046209	41.2	0.0303	0.0359	0.0301	0.3706	0.0063	0.1123	0.0425	0.5913	0.0253	0.1885	3.353	0.0339	0.1185	-0.061	0.48219	2.0992	12.6885	5.85292333333333	3.86167598808804	73.8625164138946	53.2849725202916	2.69210481773709
ENSP00000304604	ENSG00000081026	1	113390959	113685923	+	Non-elusive	0	1.21597337365733	37.1	NA	NA	NA	NA	NA	NA	NA	NA	NA	NA	2.6478	0.0339	0.0712	2.1244	2.3301	5.4714	13.0732	5.08464316666667	3.8516764917972	512.607924709449	249.96926859484	2.57429447656156
ENSP00000358617	ENSG00000116793	1	113697205	113759476	-	Non-elusive	0	1.4348731572129	39.1	0	0.0079	0.017	0.4514	0.0024	0.0744	0.039	0.514	0.0244	0.3107	2.3285	0	0.1124	0.7431	1.0198	0.60315	35.2666	6.10153444444444	3.62645445527862	97.0441446108447	42.4270463792503	2.61716767202968
ENSP00000261441	ENSG00000081019	1	113761832	113812476	-	Non-elusive	0	1.68311713293019	37.2	0	0.0064	0.009	0.2263	0.0027	0.0643	0.0236	0.3028	0.0089	0.1441	1.6586	0.0197	0.158	0.20965	2.1109	4.1052	22.6977	8.95716185185185	3.86234901733534	100.349281138026	55.417137976639	2.67622993375268
NP_057051.3	PTPN22	1	113813811	113871759	-	-	0	2.67620926427184	38.9	0.0032	0.003	0.1102	0.3934	0.0258	0.0998	0.1827	0.7614	0.0501	0.2081	2.2088	0.0345	0.1035	NA	NA	NA	50.562	2.70871790740741	2.73577912471371	220.97212261758	27.3960195545441	1.61755956700215
ENSP00000376992	ENSG00000188761	1	113880703	113887547	-	Non-elusive	0	4.98930862437634	43.3	0.0069	0.0065	0.1921	0.4512	0.0652	0.1482	NA	NA	NA	NA	3.7984	0	0.4383	0.78015	0.24951	1.4159	20.1115	1.5721627962963	2.75991362405829	9.61428131560515	2.09358405514159	2.2285881878514
ENSP00000358582	ENSG00000134262	1	113894748	113904998	-	Non-elusive	0	6.35142430690082	42.8	NA	NA	NA	NA	NA	NA	NA	NA	NA	NA	2.9265	0	0.3902	-0.056527	0.1307	2.3663	29.8652	10.457752962963	3.86931216804959	22.0992670399743	10.5460884053643	2.65522913248174
ENSP00000358576	ENSG00000118655	1	113905141	113914086	+	-	0	4.27014134167841	45.7	0.0016	0.0217	0.1407	0.5671	0.0498	0.1559	0.2142	0.6313	NA	NA	3.1299	0	0.3353	0.4434	0.54761	3.2663	12.8719	3.780985	3.80232229832947	128.811540450875	22.3674948116021	2.05211895576898
ENSP00000358571	ENSG00000163349	1	113929710	113977804	+	Non-elusive	0	2.220495170423	39.6	0	0.0077	0.0122	0.3199	6e-04	0.0471	0.0189	0.3605	0.0145	0.1345	1.6842	0.0208	0.1663	-0.22431	2.4799	6.4165	59.9127	22.2615146296296	3.88632304399814	147.607476347665	54.0000992813714	2.60697175384743
ENSP00000322273	ENSG00000116774	1	113979443	113982254	+	-	0	2.03816611636182	52	0	0.0086	0.025	0.4572	0.0135	0.2957	0.0192	0.628	0.0299	0.3156	6.4011	0	0.7112	1.309	0.1902	0.80512	290.775	44.5791115925926	3.30727943963762	174.7373520093	60.0251678074846	2.29185151081859
XP_024309104.1	SYT6	1	114089295	114141668	-	Non-elusive	0	1.83031657939979	49	NA	NA	NA	NA	NA	NA	NA	NA	NA	NA	6.2817	0.0573	0.1146	NA	NA	NA	6.23726	0.714724772037037	2.8697849053551	41.8074768575973	9.38719422803741	2.00372694953679
XP_005270993.1	TRIM33	1	114392787	114511192	-	Non-elusive	0	1.82796976538008	38.2	NA	NA	NA	NA	NA	NA	NA	NA	NA	NA	3.8089	0.0253	0.0929	NA	NA	NA	25.9891	13.6159146296296	3.87847168115248	304.263523557754	189.319629525023	2.65593176812849
ENSP00000358554	ENSG00000116752	1	114567557	114581639	-	-	0	1.89842864349137	40.3	NA	NA	NA	NA	NA	NA	NA	NA	NA	NA	3.9764	0	0.142	0.038816	0.51526	0.59907	79.2046	46.0814037037037	3.9423030950189	67.5587459718477	30.0310690752319	2.56820950188189
ENSP00000376955	ENSG00000175984	1	114582850	114670035	-	Non-elusive	0	2.09343916166733	39.3	0.001	0.0115	0.0491	0.4585	0.0117	0.0941	0.0433	0.4634	0.0243	0.2292	3.2459	0.0344	0.0918	2.4086	0.38197	3.163	26.488	3.30731790740741	3.11360328914878	122.38014197254	20.1710975394701	2.06714814774596
ENSP00000430075	ENSG00000116748	1	114673098	114695586	-	Non-elusive	0	3.60918692752495	40.7	0.0022	0.0038	0.0341	0.5047	0.0386	0.1999	0.0578	0.6419	0.0428	0.1867	3.5573	0	0.1334	-0.49749	-0.45701	0.55218	225.705	4.45341527444444	0.386119207639277	43.914359528159	3.07229498813501	0.30569063145208
ENSP00000358548	ENSG00000213281	1	114704469	114716894	-	Non-elusive	0	3.27245017694606	39	0	0.0067	0.003	0.4237	0.0385	0.2037	0.009	0.4865	2e-04	0.1854	2.7362	0.0805	0.0805	0.011094	1.7139	2.394	77.2891	15.4547624074074	3.80728278083788	32.7204364611091	21.3797563938302	2.65356854917923
ENSP00000481762	ENSG00000009307	1	114716914	114758050	-	Non-elusive	0	3.10104992690382	38.2	0	0.0057	0.0024	0.2437	0.0025	0.0635	0.5799	61.2817	0.0047	0.1487	2.6983	0	0.0243	0.40274	3.452	5.8548	771.135	221.731331481481	3.83897044187258	388.092388616109	245.621005577867	2.63723849035215
ENSP00000358541	ENSG00000052723	1	114769479	114780685	-	Non-elusive	0	3.36241825120627	36.9	NA	NA	NA	NA	NA	NA	NA	NA	NA	NA	1.6061	0.0892	0.4461	0.35934	0.4353	2.2408	24.6689	10.49498	3.9058612883444	49.5724515733564	29.6160577121771	2.64595674580052
ENSP00000358535	ENSG00000198765	1	114854803	114995370	+	-	0	2.33723261641505	35.3	0.0026	0.0179	0.0974	0.3315	0.0134	0.1094	0.1482	0.6494	NA	NA	3.0946	0.0142	0.0356	-0.36747	1.3797	6.3323	48.1499	0.904866825925926	0.112544105153175	3.43989682946125	0.988626419951037	2.5105063479042
ENSP00000256592	ENSG00000134200	1	115029824	115034309	+	Non-elusive	0	1.42666290299406	33.9	0.0096	1e-04	0.09	0.6369	0.0107	0.1063	0.0837	0.6725	0.0256	0.2131	8.025	0	0.8917	-0.51918	0.30413	0.21486	634.754	11.9186671962963	0.115069857956123	0.0512501469815534	0.0132356982187584	1.87224559921688
ENSP00000358529	ENSG00000134198	1	115048011	115089464	-	Non-elusive	0	1.40097648060698	43.4	0	0	0.0323	0.4168	0.0138	0.1254	0.0867	0.3535	NA	NA	4.8729	0	0.1206	-0.14148	0.32459	1.1312	78.3513	11.1737325462963	3.04256121977432	55.0093530068847	16.7890847516718	2.38565405488204
XP_011539820.1	NGF	1	115285915	115303467	-	Non-elusive	0	1.41540670195073	44.4	0.0062	0.031	0.0705	0.5347	0.0081	0.1121	0.0681	0.2996	0.1061	0.4142	5.8679	0.1139	0.057	NA	NA	NA	33.4683	6.64065240740741	3.35061643686602	12.9584017152307	3.92380660727953	2.34850132412337
ENSP00000347672	ENSG00000173218	1	115641953	115698224	+	Non-elusive	0	1.72561915831693	45.3	9e-04	0.0115	0.0216	0.5376	0.0029	0.0645	0.0463	0.4748	0.0019	0.1283	4.9758	0.0889	0.3021	-0.80665	0.024885	2.9701	13.2652	3.70108388888889	3.66260501904763	27.6076137851658	15.4518096178973	2.59986773802104
ENSP00000261448	ENSG00000118729	1	115700007	115768781	-	Non-elusive	0	1.3698040397478	43.2	0.0012	0.0117	0.0662	0.6048	0.0038	0.1234	0.0445	0.6807	0.0132	0.1787	6.3686	0.1163	0.0436	-0.47004	-0.19506	0.26218	439.094	39.9754081296296	2.53502329623997	658.601101982333	87.630901651441	0.808731844691691
ENSP00000358519	ENSG00000177551	1	115836692	115843917	-	Elusive	3	1.64836588071012	47	NA	NA	NA	NA	NA	NA	NA	NA	NA	NA	5.9507	0.1384	0.4152	-1.0449	1.0469	1.5157	8.07503	0.591834379259259	2.43717721782609	43.3522759502827	4.06484120632443	0.981079688876024
ENSP00000358515	ENSG00000163393	1	115976498	116070054	+	Non-elusive	0	1.60728697994221	39.5	9e-04	0.0148	0.0246	0.4364	0.0831	0.1976	0.0546	0.4353	0.5752	0.6861	3.7624	0.0214	0.0214	1.3225	0.67588	1.7902	15.7298	4.74615146296296	3.80542189383766	64.3103729561763	20.3200276440388	2.42272006969529
ENSP00000358512	ENSG00000173212	1	116111755	116135240	+	Non-elusive	0	1.68458746859448	43.5	0.0051	0.0187	0.1402	0.8146	0.1284	0.321	0.1087	0.6212	0.0197	0.1832	6.0036	0.0852	0.0426	0.32185	-0.1045	1.3261	7.17466	0.477338224074074	2.53407267797154	3.19985536413131	0.394891344136765	1.74947613634071
ENSP00000445306	ENSG00000163399	1	116373867	116404772	+	Non-elusive	0	1.50401464480546	42.7	5e-04	0.0068	0.015	0.5292	0.0019	0.0779	0.0163	0.5835	0.0245	0.1283	3.1062	0.0324	0	-1.3967	6.2154	6.4263	605.853	178.312140740741	3.77225691358408	236.246837556006	115.448305291522	2.57288853144729
ENSP00000358501	ENSG00000116815	1	116514535	116571039	-	-	1	1.38085990091344	41.6	NA	NA	NA	NA	NA	NA	NA	NA	NA	NA	2.4423	0.0354	0.1416	1.012	0.72432	2.3865	96.5696	15.3301768518519	3.64821546004426	141.384790711013	33.4791373699805	2.39444027244216
ENSP00000358495	ENSG00000143061	1	116574399	116667755	-	Non-elusive	0	1.51232490788321	46.1	NA	NA	NA	NA	NA	NA	NA	NA	NA	NA	3.0849	0.1285	0.0214	-1.233	1.771	5.3354	36.2629	6.0315483	3.42015265002537	126.936053602429	42.7049996253762	2.44934786374144
ENSP00000358490	ENSG00000116824	1	116754385	116769228	+	-	0	1.90843076553974	47.2	0	0.0145	0.4123	0.8491	0.0402	0.1618	NA	NA	NA	NA	4.1768	0.1347	0.1347	-0.71986	0.06694	2.359	51.7833	4.24224257777778	2.82743689636945	223.738260372254	19.6266432659244	0.954809834502423
ENSP00000376899	ENSG00000134247	1	116910057	116990358	+	Non-elusive	0	2.30568813262318	44.2	0.0042	0.0114	0.0522	0.5988	0.0278	0.1115	0.0563	0.4524	0.0614	0.2108	4.4333	0	0.0498	0.86157	1.6743	3.8	89.4993	20.3481029444444	3.55574111928437	153.10179715491	45.8045583677138	2.44144662233512
XP_024306770.1	CD101	1	116988030	117037481	+	Non-elusive	0	2.19940427564191	42.6	0.0069	0.0205	0.1675	0.4791	0.0578	0.1748	0.2614	0.6764	NA	NA	4.5903	0	0.0404	NA	NA	NA	3.37614	0.862446861111111	3.68389091298352	8.39948320894535	3.25206900806942	2.50004166906316
ENSP00000358478	ENSG00000116830	1	117060303	117107453	+	Non-elusive	0	1.80764582537108	41.2	0.0035	0.0037	0.1925	0.5125	0.0455	0.0948	0.1858	0.6604	0.0696	0.1874	2.8419	0.0212	0.0212	-0.27545	0.80651	2.3215	29.6789	3.77107346296296	3.66329885674348	86.9533368653556	29.7038999717605	2.5586212330409
ENSP00000256649	ENSG00000134253	1	117111060	117121728	-	-	0	1.94900294577874	45.5	0.0079	0.0123	0.1252	0.7931	0.0554	0.1668	NA	NA	0.0412	0.1569	4.4053	0.0937	0	1.0492	0.68727	1.2812	17.8322	6.09144919074074	3.75467512360278	11.8932729595285	5.89860459625376	2.57074784043818
ENSP00000358470	ENSG00000134258	1	117143587	117210934	-	-	0	1.48682934703765	42.4	0.0039	0.0117	0.0652	0.5824	0.0413	0.1651	NA	NA	0.8148	4.9473	4.8257	0.0148	0.0445	0.18022	0.86147	-0.99569	27.556	1.6449586	2.03503577666288	19.7349830996604	3.47039046776876	1.83926846823114
ENSP00000348959	ENSG00000198162	1	117367449	117528872	+	-	0	1.54484463276836	35.3	0.0039	0.0054	0.0307	0.4097	0.003	0.0892	0.0365	0.5459	0.0364	0.2095	2.9611	0.0186	0.0867	0.10391	2.5642	4.8421	21.7789	11.5382675925926	3.90634933983534	367.479762607719	169.880884789769	2.66123577862557
ENSP00000358458	ENSG00000183508	1	117605934	117628372	+	Non-elusive	0	1.30333915491489	44.2	0.0024	0.034	0.0197	0.5567	0.0025	0.0546	NA	NA	0.0037	0.1178	4.5011	0.1337	0	-1.1265	1.9902	2.826	113.562	7.76056031481482	3.04963709121843	67.8625492600335	14.0093556470603	2.02351967547747
ENSP00000358451	ENSG00000196505	1	117863485	117929630	-	Non-elusive	0	0.758898079987858	36.5	0.002	0.007	0.0214	0.4828	0.0107	0.0625	0.0558	0.628	0.0152	0.1478	3.3864	0	0.0756	-0.20244	0.92837	2.0072	5.36012	2.64667896296296	3.87539002817791	47.3584401479309	36.4023076061692	2.68304972002929
ENSP00000308179	ENSG00000065183	1	117929768	117966542	+	Non-elusive	0	0.789522806776136	36.9	0.0019	0.0116	0.0442	0.6073	0.0142	0.1	0.0827	0.7435	0.0222	0.1485	3.5622	0	0.0816	-0.38857	0.59965	3.198	22.0057	6.07586407407407	3.81580644579175	33.9077224459078	23.2977039932895	2.68578983549586
ENSP00000337804	ENSG00000155761	1	117953864	118185223	-	Non-elusive	0	0.782911502479872	37.5	NA	NA	NA	NA	NA	NA	NA	NA	NA	NA	2.2216	0.0043	0.0303	0.24997	0.079774	5	28.2035	1.11526988185185	2.17541548667563	44.1858253203711	16.8716400041777	2.43670907066877
XP_005271218.1	TBX15	1	118883046	118988366	-	-	0	0.897694272261696	41	NA	NA	NA	NA	NA	NA	NA	NA	NA	NA	4.4341	0.0285	0.0475	NA	NA	NA	77.955	6.07895819814815	2.46382938199621	107.418105817712	8.25680274363562	0.722291183780872
ENSP00000235521	ENSG00000116874	1	119031221	119140671	-	Non-elusive	0	0.883120848149263	38.1	0	0.0226	0.0688	0.521	0.0238	0.0495	0.1157	0.6546	0.0349	0.1789	3.3896	0.0457	0.0274	0.69089	0.90212	2.5155	14.7704	6.61771037037037	3.84797276418821	51.3879060341461	38.0402659473668	2.67987614827317
ENSP00000354314	ENSG00000116882	1	119368809	119394130	+	-	0	0.826369693009562	41.5	NA	NA	NA	NA	NA	NA	NA	NA	NA	NA	4.66	0.158	0.079	-0.83447	-0.069046	0.67752	118.924	2.95005549259259	0.872484332872972	8.03828159949211	0.912016935162959	1.5086907712608
ENSP00000445122	ENSG00000203859	1	119414931	119423035	+	-	0	1.62574247078018	43.8	NA	NA	NA	NA	NA	NA	NA	NA	NA	NA	5.182	0.3701	0.3701	-2.3525	0.65631	0.019361	1702.29	31.8382086148148	0.0804343963892076	7.06381279982454	0.837675146338351	1.06016006333742
ENSP00000358421	ENSG00000203857	1	119507203	119515054	+	-	0	1.89785731908675	44.5	NA	NA	NA	NA	NA	NA	NA	NA	NA	NA	5.2216	0.3821	0.6368	-3.1986	-1.0065	0.41502	3.95347	0.0962971277777778	0.966774192605163	52.011087482688	3.55165802373604	0.160766285462684
ENSP00000493382	ENSG00000092621	1	119648411	119744190	+	Non-elusive	0	3.25619258053262	43.8	0	0.0115	0.0132	0.515	0.0051	0.3203	0.0567	0.5557	0.5528	65.6427	3.1635	0.0313	0.0209	-0.57181	0.20738	2.3424	83.0848	25.3506045185185	3.77829519257975	99.9673917126416	40.6320758809462	2.57117374789899
ENSP00000358414	ENSG00000134240	1	119747996	119768894	-	-	0	3.59626296902333	41.9	0.0019	0.0068	0.0549	0.5142	0.0076	0.2919	0.0596	0.7403	0.0218	0.2674	3.8758	0.1435	0	-1.6267	-0.19124	0.73578	748.497	24.1421958111111	1.58177296603426	247.099698448283	25.1950586935063	1.14427790001531
ENSP00000346158	ENSG00000134193	1	119794018	119811580	-	-	0	3.10965993647409	43.6	0.0025	0	0.2143	0.5634	0.025	0.1934	0.3051	1.109	NA	NA	6.0354	0.1708	0	-0.2456	0.0028858	1.0375	103.646	2.40330311851852	0.684425290159643	26.2213878983482	2.91070147362161	0.984665342042744
NP_001041445.1	NBPF7	1	119834765	119844880	-	-	4	2.6509879664082	45.5	NA	NA	NA	NA	NA	NA	NA	NA	NA	NA	4.6461	0.5931	0.0989	NA	NA	NA	NA	NA	NA	NA	NA	NA
ENSP00000358407	ENSG00000134249	1	119893533	119896495	-	Non-elusive	0	1.93993140956802	43.8	NA	NA	NA	NA	NA	NA	NA	NA	NA	NA	4.7249	1.0125	0.675	-1.2128	0.4334	NA	41.7754	0.773618518518518	0	0.118274498078512	0.0148677639076394	1.35168918115286
ENSP00000256646	ENSG00000134250	1	119911553	120069626	-	-	0	1.81519735084912	39.7	NA	NA	NA	NA	NA	NA	NA	NA	NA	NA	2.2648	0.1455	0.038	-0.43843	3.5024	8.8255	76.4516	20.2073274074074	3.68108736911477	281.624027171981	107.564337043079	2.59848699503588
ENSP00000463393	ENSG00000265808	1	120150898	120176515	-	-	0	1.44369635765721	36.1	NA	NA	NA	NA	NA	NA	NA	NA	NA	NA	1.4053	0.3123	0.4294	NA	NA	NA	69.6063	13.3536007407407	3.82156733606922	0	0	0
NP_001032590.2	NBPF8	1	120415027	120469670	+	-	4	1.47821689031736	43.6	NA	NA	NA	NA	NA	NA	NA	NA	NA	NA	5.4169	0.0183	0.0183	NA	NA	NA	NA	NA	NA	NA	NA	NA
NP_001338301.1	NBPF26	1	120805556	120842215	+	-	4	3.3352948043254	43.9	NA	NA	NA	NA	NA	NA	NA	NA	NA	NA	2.6459	0.5456	0.0818	NA	NA	NA	NA	NA	NA	NA	NA	NA
ENSP00000485206	ENSG00000263353	1	120889746	120890405	+	Elusive	6	4.82778597735079	46.5	NA	NA	NA	NA	NA	NA	NA	NA	NA	NA	4.5455	1.5152	6.0606	NA	NA	NA	0.170497	0.00585262962962963	0.690027262394414	0	0	0
XP_016858505.1	LOC105369199	1	120963148	120977953	+	Elusive	3	4.78289091592361	41.8	NA	NA	NA	NA	NA	NA	NA	NA	NA	NA	0.878	0.2702	0.2702	NA	NA	NA	NA	NA	NA	NA	NA	NA
NP_001017986.1	FCGR1B	1	121087345	121097161	+	-	0	2.91968976210785	41.9	0.0058	0.0078	0.2475	0.5686	NA	NA	NA	NA	NA	NA	1.528	0.1019	0	NA	NA	NA	11.3608	0.79041897037037	3.12446365904329	1.17216057486891	0.332439809226688	2.33516849455699
ENSP00000358397	ENSG00000188610	1	121167646	121184340	-	-	0	0.061442805218671	40.1	NA	NA	NA	NA	NA	NA	NA	NA	NA	NA	1.4975	0.0599	0	-0.27405	0.02865	-0.10832	9.59329	0.498159822222222	2.9451557377809	3.97466754372111	1.25388531671994	2.37666188082311
XP_016858543.1	LOC105369140	1	143735679	143756418	+	Elusive	3	0.0611843266557779	42.4	NA	NA	NA	NA	NA	NA	NA	NA	NA	NA	6.027	1.4947	2.1215	NA	NA	NA	NA	NA	NA	NA	NA	NA
ENSP00000476960	ENSG00000203818	1	143905556	143905966	-	-	9	0.0601581299415607	66.4	NA	NA	NA	NA	NA	NA	NA	NA	NA	NA	14.5985	19.4647	36.4964	-3.9473	-1.7894	-0.53328	10.178	0.923317935185185	3.25630221870348	0.216161065933448	0.014894299921252	0.151363418574313
ENSP00000463032	ENSG00000263513	1	143955364	143971965	-	-	0	1.63198884652194	40.2	NA	NA	NA	NA	NA	NA	NA	NA	NA	NA	0.3012	0.5421	0.1807	NA	NA	NA	3.43254	0.187734018333333	2.81360756271429	0	0	0
ENSP00000463419	ENSG00000271567	1	144372875	144373659	-	-	6	1.62656600546759	45.6	NA	NA	NA	NA	NA	NA	NA	NA	NA	NA	2.5478	2.5478	5.0955	NA	NA	NA	0.277782	0.0793537685185185	3.84637049110159	0	0	0
ENSP00000462600	ENSG00000266338	1	144421386	144456809	-	-	4	1.17864265827698	42.5	NA	NA	NA	NA	NA	NA	NA	NA	NA	NA	2.5689	0.3105	0.1411	NA	NA	NA	35.9152	11.2024446296296	3.75271247036102	0	0	0
ENSP00000485638	ENSG00000279782	1	144592868	144593527	+	-	6	1.20967776776433	47	NA	NA	NA	NA	NA	NA	NA	NA	NA	NA	3.0303	1.5152	1.5152	NA	NA	NA	0	0	0	NA	NA	NA
ENSP00000383682	ENSG00000215784	1	145096000	145112696	+	-	0	2.15631098316999	40.2	NA	NA	NA	NA	NA	NA	NA	NA	NA	NA	0.539	0	0	1.0179	0.68669	0.18903	5.0523	0.297037083333333	3.05464309806317	3.10585132539962	0.890133594493432	2.38560527443545
XP_016858531.1	LOC101929805	1	145135057	145149891	+	Elusive	4	1.85783082327119	43.5	NA	NA	NA	NA	NA	NA	NA	NA	NA	NA	0.0674	0	0	NA	NA	NA	NA	NA	NA	NA	NA	NA
ENSP00000439444	ENSG00000256374	1	145241630	145242124	-	-	6	3.30525441015374	47.5	NA	NA	NA	NA	NA	NA	NA	NA	NA	NA	10.101	6.0606	6.0606	NA	NA	NA	0.399222	0.128242253703704	3.85693245742342	0.000449977938346612	2.99985292231075e-05	0
NP_001265196.1	NBPF20	1	145289900	145405778	-	-	4	2.6139300064228	44.1	NA	NA	NA	NA	NA	NA	NA	NA	NA	NA	1.4066	0.2416	0	NA	NA	NA	NA	NA	NA	NA	NA	NA
ENSP00000479291	ENSG00000162825	1	145289900	145405778	-	-	4	2.5768357193605	44.1	NA	NA	NA	NA	NA	NA	NA	NA	NA	NA	1.4066	0.2416	0	-1.8618	-2.8797	-2.0676	4.35126	0.574354605555556	3.55000903686478	0.124386157982519	0.0364110267915018	1.98827821471571
XP_024307841.1	LOC101060254	1	145515197	145519567	+	Elusive	7	2.8292316211093	47.9	NA	NA	NA	NA	NA	NA	NA	NA	NA	NA	0.2288	0	0	NA	NA	NA	NA	NA	NA	NA	NA	NA
ENSP00000319673	ENSG00000117262	1	145607990	145670648	+	-	0	2.62084923003194	38.9	NA	NA	NA	NA	NA	NA	NA	NA	NA	NA	1.6917	0.1436	0.0638	-0.86832	0.34396	-0.092949	7.75351	3.4975147962963	3.89705526180953	43.4013215646881	19.8134246549056	2.62808942936171
ENSP00000394485	ENSG00000174827	1	145670852	145707400	-	Non-elusive	0	2.53345059590377	44.4	0.0041	0.0064	0.126	0.6474	0.031	0.1175	0.1742	0.5833	16.7294	0.8297	1.9973	0.2736	0.2462	0.76306	-0.048749	-0.34453	95.274	5.04277233888889	2.09959838811655	13.9353973669595	2.02180645712337	1.98316200006358
ENSP00000463650	ENSG00000265491	1	145738868	145824077	-	Non-elusive	0	5.57566778578284	41.9	NA	NA	NA	NA	NA	NA	NA	NA	NA	NA	2.4176	0.1643	0.1878	NA	NA	NA	51.55	16.8037768518519	3.83061204080548	0	0	0
ENSP00000334564	ENSG00000186141	1	145824229	145842505	+	Non-elusive	0	6.5118096318967	43	NA	NA	NA	NA	NA	NA	NA	NA	NA	NA	2.4074	0.2736	0.2189	-1.3031	1.0206	1.4281	45.8639	15.9567972222222	3.83419808668031	52.6065030855522	25.6581520760087	2.64402633102351
ENSP00000334437	ENSG00000186364	1	145845629	145848953	+	-	1	7.33452781357726	54	0.0147	0.0043	0.1867	0.3647	NA	NA	0.2855	3.4681	NA	NA	6.9173	1.203	0.3008	-1.1856	-0.73016	1.0137	10.5871	4.38791851851852	3.89406002213077	10.6116531613919	4.04079911549226	2.52267581684036
ENSP00000376765	ENSG00000131788	1	145848522	145859080	-	Non-elusive	0	7.77907429015947	51.5	NA	NA	NA	NA	NA	NA	NA	NA	NA	NA	2.1782	0.2841	0.0947	-1.0077	1.0036	4.4346	104.672	41.5415738888889	3.76421487401402	28.5219889198252	16.5127848757194	2.60678565178039
ENSP00000347802	ENSG00000198483	1	145866560	145885845	-	Non-elusive	0	13.5517094513494	48.2	NA	NA	NA	NA	NA	NA	NA	NA	NA	NA	5.1333	0.2074	0.0519	-0.56857	0.32236	1.073	109.085	12.3480328666667	3.34463930180563	6.64545718967199	2.21894119026246	2.42186672939437
ENSP00000358310	ENSG00000143127	1	145891208	145910189	-	Non-elusive	0	10.5913771059819	48.4	NA	NA	NA	NA	NA	NA	NA	NA	NA	NA	3.1609	0.2107	0.0527	0.86214	0.88094	3.0123	225.615	13.371725537037	2.84178801051801	14.4053123601982	4.26985264671514	2.48721311873323
ENSP00000358312	ENSG00000131779	1	145911350	145918837	-	-	0	12.7877237851662	45.5	NA	NA	NA	NA	NA	NA	NA	NA	NA	NA	3.3387	0.4006	0.1335	0.89786	-0.30514	1.3599	63.9553	36.5280777777778	3.93455133950533	17.2872492845195	13.5633486118937	2.69143437488345
ENSP00000463058	ENSG00000265241	1	145921556	145927536	-	-	0	14.2823623027249	43.8	NA	NA	NA	NA	NA	NA	NA	NA	NA	NA	4.1799	0.5016	0.1672	NA	NA	NA	48.5476	28.9878438888889	3.94203184448617	0	0	0
ENSP00000487094	ENSG00000280778	1	145927258	145977811	+	-	0	15.9742586232471	45.6	NA	NA	NA	NA	NA	NA	NA	NA	NA	NA	2.5517	0.1187	0.0396	NA	NA	NA	NA	NA	NA	NA	NA	NA
ENSP00000474487	ENSG00000271601	1	145933423	145958001	-	-	0	16.4220947554867	43.6	NA	NA	NA	NA	NA	NA	NA	NA	NA	NA	2.2784	0.0814	0.0814	NA	NA	NA	74.7048	28.3305646296296	3.75918224036605	0	0	0
ENSP00000475189	ENSG00000272031	1	145959442	145964582	-	-	0	13.9600741878228	55.9	0.001	0.0095	0.0164	0.4338	NA	NA	NA	NA	NA	NA	3.5013	0.7781	0.1945	NA	NA	NA	36.4804	5.1365287962963	3.25793425974791	0	0	0
ENSP00000358320	ENSG00000121851	1	145964703	145978848	+	-	0	6.43539097298515	44.9	NA	NA	NA	NA	NA	NA	NA	NA	NA	NA	2.5449	0.1414	0.0707	0.53604	0.33882	1.1295	101.176	56.1151444444444	3.91301743898334	33.6893882288634	19.282469144368	2.63352384174556
ENSP00000462521	ENSG00000265972	1	145992435	145996600	-	Non-elusive	0	6.62308048935103	42.5	NA	NA	NA	NA	NA	NA	NA	NA	NA	NA	2.6404	0.4801	0.4801	NA	NA	NA	2556.63	799.489685185185	3.57399950056494	0	0	0
ENSP00000337014	ENSG00000168509	1	146017468	146021841	-	-	0	5.1936681765402	49	NA	NA	NA	NA	NA	NA	NA	NA	NA	NA	1.829	0.4572	0.4572	0.42979	-0.15249	1.8901	215.564	6.12025419074074	1.08504208070887	107.005235493366	10.5371231438306	0.778663715167263
ENSP00000463957	ENSG00000271425	1	146064699	146144804	-	-	4	5.62544953369042	44	NA	NA	NA	NA	NA	NA	NA	NA	NA	NA	2.4343	0.9987	0.2122	NA	NA	NA	1.65074	0.728354685185185	3.73892112373688	0	0	0
NP_001289300.1	NBPF10	1	146066318	146144804	-	-	4	3.9732543223331	44.1	NA	NA	NA	NA	NA	NA	NA	NA	NA	NA	2.4335	1.0193	0.2166	NA	NA	NA	NA	NA	NA	NA	NA	NA
ENSP00000483006	ENSG00000213240	1	146113652	146229000	-	-	0	1.43041783526695	40.6	NA	NA	NA	NA	NA	NA	NA	NA	NA	NA	2.5921	0.3208	0.1907	2.753	2.1088	2.1422	NA	NA	NA	197.55819736333	76.8337862015816	2.60118619227794
ENSP00000464060	ENSG00000264343	1	146152266	146213571	-	-	0	1.26371354863402	39	NA	NA	NA	NA	NA	NA	NA	NA	NA	NA	1.729	0.1957	0.2121	NA	NA	NA	4.69388	1.11732405555556	3.69690335387507	0	0	0
ENSP00000464619	ENSG00000270339	1	146344131	146344790	-	-	6	1.20760341613755	46.7	NA	NA	NA	NA	NA	NA	NA	NA	NA	NA	0	6.0606	3.0303	NA	NA	NA	1.87273	0.107525496296296	2.44589689460717	0	0	0
ENSP00000478609	ENSG00000268043	1	146938744	146996202	+	-	4	1.18432194607782	43.9	NA	NA	NA	NA	NA	NA	NA	NA	NA	NA	1.9666	0.3307	0.1218	NA	NA	NA	14.5621	6.3718437037037	3.88257877299812	0	0	0
ENSP00000254101	ENSG00000131791	1	147155106	147172544	-	Non-elusive	0	0.949828047201026	39.8	0.0039	0.0037	0.0117	0.429	0.0049	0.157	0.0315	0.6341	0.0102	0.1621	4.5301	0.2867	0.3441	0.38213	1.4994	2.8233	66.6725	22.9606475925926	3.81120143581268	51.3448924230321	26.3323287206131	2.64754383667592
ENSP00000254090	ENSG00000131781	1	147186259	147225638	-	-	0	1.05551559675082	39.3	NA	NA	NA	NA	NA	NA	NA	NA	NA	NA	7.5927	0.1778	0.1778	0.7272	-0.63296	-0.062297	36.4633	4.04272737037037	3.2874771685645	126.048086173016	14.1401804415543	1.68467884035685
ENSP00000358262	ENSG00000131778	1	147242684	147295762	+	-	0	1.67741208862966	40.2	NA	NA	NA	NA	NA	NA	NA	NA	NA	NA	5.8215	0.0942	0.0942	-0.046288	-0.58031	-0.23873	58.1362	28.3843348148148	3.88528697458349	98.7573765907167	50.3192262922401	2.5855294935106
ENSP00000234739	ENSG00000116128	1	147541412	147626216	+	Non-elusive	0	1.85638969332442	42.1	NA	NA	NA	NA	NA	NA	NA	NA	NA	NA	3.3017	0.0708	0.1297	-2.1047	0.035234	4.648	33.7607	11.3486596296296	3.79480079270273	82.6311206446226	49.1902304579886	2.61704251064848
ENSP00000463574	ENSG00000162836	1	147642235	147670496	-	Non-elusive	0	1.73464621270975	43.7	0.002	0.0074	0.1767	0.581	0.0168	0.0633	0.1166	0.5291	NA	NA	3.3968	0.1415	0.1415	0.7842	0.67767	0.19298	12.9605	4.55012703703704	3.8184226040312	25.2330014836101	17.3539440544941	2.66394712983867
ENSP00000484552	ENSG00000265107	1	147756200	147773362	-	Non-elusive	0	1.53907209343487	46.2	0	0.006	0.047	0.6992	0.0021	0.1243	0.036	0.7601	0.0978	97.8168	5.1856	0.5826	0.2331	NA	NA	NA	39.1171	6.82895199814815	3.31273683841105	0	0	0
ENSP00000358238	ENSG00000121634	1	147907956	147909257	+	-	0	1.4857768702747	59.4	0.0021	0.01	0.0442	0.8917	0.0053	0.0716	0.1346	0.4838	0.025	0.2403	13.0568	4.6083	2.3041	-1.5675	-0.19891	1.5757	12.8615	0.239231053703704	0.0309797441133207	1.060995098624	0.14663109971061	0.870150806654138
ENSP00000358233	ENSG00000188092	1	147928393	147993339	+	-	0	1.46830095554929	39.9	NA	NA	NA	NA	NA	NA	NA	NA	NA	NA	1.2318	0.1232	0.0924	0.43217	0.80824	1.023	9.26217	4.29543592592593	3.89664678299152	12.9673730337074	5.95920623090794	2.60197733209577
ENSP00000477509	ENSG00000263956	1	148102151	148152322	-	-	4	1.66703976604288	45.4	NA	NA	NA	NA	NA	NA	NA	NA	NA	NA	0.6577	0.3388	0.3189	NA	NA	NA	12.2226	5.45820148148148	3.84726110709542	0	0	0
ENSP00000393845	ENSG00000236334	1	148479824	148483679	-	-	6	1.81223674025211	39.3	NA	NA	NA	NA	NA	NA	NA	NA	NA	NA	1.556	3.89	0.5187	0.88589	-0.95222	NA	0.0441146	0.00698277944444444	2.7620161164371	0.0256940793030285	0.00545904717334107	1.55730105511515
NP_056198.2	NBPF14	1	148531385	148595717	-	-	4	1.70377032202476	44.1	NA	NA	NA	NA	NA	NA	NA	NA	NA	NA	0.3575	1.0259	0.0777	NA	NA	NA	NA	NA	NA	NA	NA	NA
ENSP00000479693	ENSG00000270629	1	148531385	148596011	-	-	4	2.04668189008149	44.1	NA	NA	NA	NA	NA	NA	NA	NA	NA	NA	0.3559	1.0212	0.0774	NA	NA	NA	5.06737	2.09796981481481	3.74064055288437	0	0	0
ENSP00000492425	ENSG00000177144	1	148748894	148750099	+	-	1	3.02703357196448	44.2	NA	NA	NA	NA	NA	NA	NA	NA	NA	NA	5.8043	9.9502	3.3167	NA	NA	NA	0.0196052	0.00068357962962963	0.691209667179628	0.186259507836053	0.0261014737225157	1.46419306288988
XP_016858549.1	LOC100996517	1	148766340	148786184	-	-	0	2.4468893918606	36.2	NA	NA	NA	NA	NA	NA	NA	NA	NA	NA	11.0355	0.7055	0.252	NA	NA	NA	NA	NA	NA	NA	NA	NA
XP_011508474.1	PDE4DIP	1	148808198	149033016	+	-	0	2.27634133413114	40.8	NA	NA	NA	NA	NA	NA	NA	NA	NA	NA	4.9818	0.3114	0.2713	NA	NA	NA	138.593	12.3112474444444	3.39175158654204	387.128714856362	132.345403314458	2.34758152982304
NP_001002811.2	PDE4DIP	1	148952124	148993883	+	Elusive	2	2.27634133413114	38.6	0.0039	0.0144	NA	NA	0.0076	0.0893	0.171	0.7457	0.631	64.8615	4.8372	0.7663	0.6705	NA	NA	NA	NA	NA	NA	NA	NA	NA
ENSP00000477979	ENSG00000269713	1	149054027	149103539	-	-	4	1.77210254904294	43.5	NA	NA	NA	NA	NA	NA	NA	NA	NA	NA	1.3734	0.7069	0.0606	NA	NA	NA	19.9787	6.31198533333333	3.77165777771959	0	0	0
XP_016858547.1	LOC100996716	1	149344072	149363915	+	-	0	2.31696781731702	36.2	NA	NA	NA	NA	NA	NA	NA	NA	NA	NA	0.2016	0	0	NA	NA	NA	NA	NA	NA	NA	NA	NA
ENSP00000478752	ENSG00000271383	1	149390623	149556361	+	-	4	2.63932825325486	41.5	NA	NA	NA	NA	NA	NA	NA	NA	NA	NA	0.5732	0.2474	0.006	NA	NA	NA	5.14153	2.16890755555556	3.7632024693599	0	0	0
NP_001338294.1	NBPF19	1	149475898	149556361	+	-	4	2.98952385426498	43.9	NA	NA	NA	NA	NA	NA	NA	NA	NA	NA	1.1807	0.5095	0.0124	NA	NA	NA	NA	NA	NA	NA	NA	NA
ENSP00000463057	ENSG00000263464	1	149583865	149584464	+	-	6	3.48348826562096	48.3	NA	NA	NA	NA	NA	NA	NA	NA	NA	NA	10	3.3333	0	NA	NA	NA	0.83054	0.0506140648148148	2.31857300248075	0	0	0
ENSP00000358165	ENSG00000150337	1	149782690	149792518	+	-	0	5.61399006323759	41.9	0.0058	0.0078	0.2475	0.5686	NA	NA	NA	NA	NA	NA	4.5783	0.6104	0.1017	0.37239	0.57949	1.352	32.1228	1.89731167222222	3.0005411434978	3.34917761146152	0.846007037557743	2.25246674287132
ENSP00000333277	ENSG00000183598	1	149813271	149813681	-	Elusive	5	23.3146815880629	67.4	NA	NA	NA	NA	NA	NA	NA	NA	NA	NA	24.3309	9.7324	2.4331	-5.1094	-0.85844	-0.65609	1.50995	0.498884685185185	3.77824053667145	0.306204811824895	0.0602278973981628	1.96478830800499
ENSP00000358154	ENSG00000203811	1	149839538	149841193	-	-	6	22.6713304832232	61.2	NA	NA	NA	NA	NA	NA	NA	NA	NA	NA	0	2.4155	1.2077	NA	NA	NA	0.0287481	0.000961618518518519	0.687385680132364	0.0597708624218197	0.00863752398112082	1.01153276647425
ENSP00000358155	ENSG00000203812	1	149842188	149842736	-	Elusive	2	29.5277666462784	61.7	NA	NA	NA	NA	NA	NA	NA	NA	NA	NA	1.8215	7.286	3.643	NA	NA	NA	0.944995	0.10155477037037	3.46218284122303	0.278943140230295	0.03425412843201	1.31729307212346
ENSP00000475814	ENSG00000272196	1	149851061	149851624	+	Elusive	3	49.0333426730176	61.7	NA	NA	NA	NA	NA	NA	NA	NA	NA	NA	1.773	3.5461	1.773	NA	NA	NA	1.33589	0.148405372222222	3.47021606028682	0	0	0
ENSP00000385479	ENSG00000203852	1	149852619	149854274	+	-	6	29.7145282818635	61.2	NA	NA	NA	NA	NA	NA	NA	NA	NA	NA	0.6039	1.2077	0.6039	NA	NA	NA	0.0355798	0.000658885185185185	0	0.0226634955903636	0.00174594208079757	0.398656105031495
ENSP00000332194	ENSG00000184260	1	149886975	149887364	+	Elusive	5	21.6647838937807	62.8	NA	NA	NA	NA	NA	NA	NA	NA	NA	NA	5.1282	5.1282	2.5641	-3.7488	0.94911	0.91923	8.37875	2.40657087037037	3.74435545852482	17.1973865554976	9.08495153116733	2.54702967610656
ENSP00000332790	ENSG00000184270	1	149887524	149887916	-	-	1	20.5080127735622	62.8	NA	NA	NA	NA	NA	NA	NA	NA	NA	NA	12.7226	5.0891	2.5445	-2.7437	0.86559	1.6108	0.722118	0.182307148148148	3.54745921863426	1.04890679198334	0.237622393458185	2.22435520502985
ENSP00000358149	ENSG00000178096	1	149887890	149900491	+	Non-elusive	0	26.7129691465206	45.4	0.0033	0	0.1042	0.7825	NA	NA	NA	NA	0.0708	0.3771	3.8883	0.0794	0.0794	0.96599	0.51191	0.42464	25.4424	15.7972535185185	3.94293354686421	15.7749612395542	9.12680770835178	2.61982103004574
ENSP00000358142	ENSG00000159164	1	149903318	149917882	-	Non-elusive	0	11.3175211395127	52.2	NA	NA	NA	NA	NA	NA	NA	NA	NA	NA	2.9523	0.0687	0.0687	0.20017	2.1151	4.3567	215.531	28.9333173703704	3.00734399076587	155.122278624029	36.6680588626539	1.98529128469501
ENSP00000271628	ENSG00000143368	1	149923317	149928344	-	-	0	5.43048207165133	48.4	NA	NA	NA	NA	NA	NA	NA	NA	NA	NA	5.3699	0	0.1989	-0.65139	3.8666	3.5114	104.567	50.145287037037	3.85287073641764	29.6118105458626	14.0895927011062	2.59835040701951
ENSP00000391668	ENSG00000014914	1	149928652	149936867	-	Non-elusive	0	5.14373052730586	50	NA	NA	NA	NA	NA	NA	NA	NA	NA	NA	4.0166	0	0.1217	-0.72839	0.98492	1.0686	88.6335	21.2382322962963	3.5421553280298	13.5925124283496	4.71352430563711	2.40910008443949
ENSP00000462729	ENSG00000264522	1	149937812	150010676	-	Non-elusive	0	4.20623785073264	42.5	NA	NA	NA	NA	NA	NA	NA	NA	NA	NA	3.4447	0.0274	0.0412	NA	NA	NA	45.5167	10.2717147777778	3.81984888863089	0	0	0
ENSP00000358126	ENSG00000136631	1	150067312	150145327	+	-	0	4.09641797508207	39.2	0.0035	0	0.0119	0.4146	0.0075	0.1106	10.5881	36.479	0.0171	0.2451	4.4222	0	0.0641	1.6691	1.6257	3.1444	78.1355	28.3899012962963	3.89872271850057	119.157113991607	91.0747080706623	2.67855891632892
ENSP00000358120	ENSG00000023902	1	150149980	150160065	+	Non-elusive	0	4.11343683523923	51.8	0	0.0049	0.0381	0.5884	0.0183	0.1256	0.0446	1.5877	0.0552	0.2288	4.9574	0	0.1983	-0.2883	0.069256	3.1903	267.282	51.6224596296296	3.57201085556179	80.2882675124139	46.8535532250185	2.58973728216966
ENSP00000463154	ENSG00000143401	1	150218417	150236156	-	-	0	4.08038355605427	42.6	0	0.01	0.0229	0.6212	0.0506	0.2519	0.0345	1.1273	0.0071	0.2077	3.7204	0.1691	0.0564	1.2685	2.0525	3.0942	154.485	33.08202	3.80946530869822	77.7121569156747	37.6251552390974	2.58784881311251
ENSP00000358107	ENSG00000118298	1	150257159	150265078	+	Non-elusive	0	6.36994840341793	50.9	0.0096	0.0108	0.1005	0.3879	0.0492	0.3073	0.1439	1.2254	NA	NA	2.2727	0.1263	0.1263	0.31426	0.2403	-0.13169	37.2365	2.32421482592593	2.93252312518848	24.5249132533373	4.45639292649083	1.7452163433115
ENSP00000358105	ENSG00000117362	1	150265404	150268999	-	Non-elusive	0	8.80503144654088	54.1	0	0.0143	2e-04	0.1724	0.0077	0.1842	0.0559	0.8988	0.3948	66.6815	3.337	0.2781	0.2781	0.51384	2.0322	2.9709	157.681	83.7057851851852	3.88651313509392	60.3645835325416	37.1735380560763	2.6468348847021
ENSP00000358098	ENSG00000118292	1	150268200	150280916	+	-	0	10.3873748877793	46.5	0.0082	0.0074	0.2439	0.5045	NA	NA	NA	NA	NA	NA	3.6172	0.0786	0.0786	0.18837	-0.34291	0.45	70.0573	18.541575962963	3.76255589113926	39.6389051178662	17.1228064193724	2.53993729332633
ENSP00000290363	ENSG00000159208	1	150282819	150287093	+	Non-elusive	0	6.46956071682733	46.8	NA	NA	NA	NA	NA	NA	NA	NA	NA	NA	3.7427	0.2339	0.2339	1.3734	1.005	2.9631	42.3148	12.1167423888889	3.72343477255335	3.67209015289672	1.91363045840036	2.55102322504685
NP_061870.1	MRPS21	1	150293842	150308979	+	-	0	5.78037068691448	46.5	NA	NA	NA	NA	NA	NA	NA	NA	NA	NA	6.4738	0.0661	0.1982	NA	NA	NA	115.035	71.9081851851852	3.94151072332737	0	0	0
ENSP00000315379	ENSG00000117360	1	150321476	150353195	+	Non-elusive	0	5.70601781092702	44.2	NA	NA	NA	NA	NA	NA	NA	NA	NA	NA	5.1702	0.0315	0.0315	0.57307	3.8479	6.1198	61.9216	28.7994583333333	3.85564381519098	80.3313472509868	46.9552788780368	2.65637521617038
ENSP00000358064	ENSG00000163125	1	150364711	150473556	+	Non-elusive	0	5.21353134821921	41.8	8e-04	0.0027	0.0405	0.2739	0.0243	0.129	1.0041	2.1879	0.0295	0.2725	4.952	0.0276	0.1194	0.37331	2.1188	6.3099	29.8178	14.1715709259259	3.87628789316355	298.847262896207	204.186491258338	2.67782668745913
ENSP00000358060	ENSG00000143374	1	150487417	150507602	+	Non-elusive	0	5.24163958486214	48.5	8e-04	0.0038	0.0654	0.4917	0.0205	0.2247	0.3478	1.799	NA	NA	5.5484	0.0495	0	0.15257	1.7709	2.3909	56.1661	19.9761055555556	3.91966158670779	35.6210382691933	25.7580871977222	2.68722403895653
ENSP00000358045	ENSG00000143369	1	150508076	150513554	+	Non-elusive	0	5.42393894194448	55.2	NA	NA	NA	NA	NA	NA	NA	NA	NA	NA	5.1104	0.1825	0	0.0945	-0.22393	1.0117	987.086	42.2359900555556	2.63582296505011	63.011741955212	13.3954174828055	2.17038893389628
XP_011507946.1	ADAMTSL4	1	150551126	150560933	+	Non-elusive	0	6.68730176926898	59.6	NA	NA	NA	NA	NA	NA	NA	NA	NA	NA	4.1803	0.102	0.2039	NA	NA	NA	84.3471	25.8087468333333	3.49577175078389	162.510933741064	22.1203121984237	1.73385265562223
ENSP00000358022	ENSG00000143384	1	150574556	150579590	-	-	0	6.57891645246028	44.4	0	0	0.0405	0.2438	0.2975	0.4217	0.0953	0.4975	0.578	13.2079	4.568	0.1986	0	-0.49039	-0.36448	2.9749	474.739	176.232290740741	3.80310550857143	256.881581214066	97.2904684942223	2.54134482680835
ENSP00000341743	ENSG00000143420	1	150622731	150629576	-	-	0	6.49124840616669	45.1	NA	NA	NA	NA	NA	NA	NA	NA	NA	NA	3.3596	0.1461	0.1461	0.90005	1.3116	2.1153	109.03	64.8150055555556	3.93301313488625	278.592000461577	167.725663321888	2.65662232213549
XP_006711491.1	GOLPH3L	1	150646230	150696768	-	Non-elusive	0	5.44327716389708	40.1	NA	NA	NA	NA	NA	NA	NA	NA	NA	NA	3.0867	0.0396	0.0791	NA	NA	NA	33.8419	15.6424468518519	3.86858977393193	59.2931345088809	38.6696936010438	2.64121751313739
ENSP00000355167	ENSG00000143452	1	150698253	150720876	-	Non-elusive	0	4.63249430037755	36.8	0.0066	0.0063	0.1106	0.3971	0.0967	0.2595	0.1486	0.7487	NA	NA	3.9781	0.0884	0.7514	0.71706	1.5375	3.8192	90.6959	1.94704913148148	0.758472750544766	110.563481451576	13.1746157438185	1.41687728110094
ENSP00000357981	ENSG00000163131	1	150730196	150765957	-	Non-elusive	0	4.81824877306737	39.4	0.0044	0.0069	0.1483	0.5587	0.0299	0.2473	0.1459	0.89	NA	NA	2.0413	0.0559	0.2237	0.98611	2.2424	2.982	294.175	22.040282037037	2.95190170833613	109.246823528375	30.3831653488969	2.35551345733039
ENSP00000271651	ENSG00000143387	1	150796208	150808323	-	Non-elusive	0	4.39552159142999	43	0.0062	0.0055	0.0683	0.3901	0.0644	0.5765	0.0424	1.2592	NA	NA	1.6507	0.0825	0.2476	0.66259	0.99795	1.7543	669.891	94.1308685185185	3.18820478960394	57.2537316505205	12.7248345932407	2.34568008635307
ENSP00000351407	ENSG00000143437	1	150809705	150876768	-	Non-elusive	0	5.11538855029888	41.2	NA	NA	NA	NA	NA	NA	NA	NA	NA	NA	1.9086	0.0596	0.0596	0.51648	2.2412	5.4102	70.0959	30.0047337037037	3.8133424394546	98.2363000422351	64.6819664614065	2.67002763282278
ENSP00000490418	ENSG00000283324	1	150887136	150913292	+	Elusive	6	5.27428147333286	42.4	NA	NA	NA	NA	NA	NA	NA	NA	NA	NA	2.2938	0.0765	0.4588	NA	NA	NA	0.831919	0.0192556722222222	0.798786062140704	NA	NA	NA
ENSP00000271640	ENSG00000143379	1	150926339	150964735	+	-	0	6.5985445496022	44.1	NA	NA	NA	NA	NA	NA	NA	NA	NA	NA	2.5002	0.0781	0.1563	-0.37827	4.0082	6.689	38.433	16.6686664814815	3.84706331011308	82.5375027507836	61.1792379956486	2.68412097479478
XP_011507753.1	CERS2	1	150965184	150971936	-	Non-elusive	0	6.19444358410506	50.9	NA	NA	NA	NA	NA	NA	NA	NA	NA	NA	4.5906	0.2962	0.2962	NA	NA	NA	181.141	58.0463796296296	3.81664799276112	159.065171096815	49.6445747010727	2.48548337538093
ENSP00000357943	ENSG00000143412	1	150982017	150995634	+	-	0	8.72464400336522	49.9	0	0.0107	0.1208	0.7694	NA	NA	15.6379	21.086	NA	NA	4.0388	0.1469	0.0734	0.46556	0.34398	-0.12148	44.2068	7.0371	3.544056197159	10.8430728915275	2.3583972804622	2.22518058350776
ENSP00000354669	ENSG00000143409	1	150997100	151008375	-	Non-elusive	0	11.1926576166035	49.1	0	0	0.0091	0.5949	0.0299	0.2912	0.051	1.463	0.0282	28.1886	3.636	0.1774	0.0887	-1.2592	1.2115	0.41949	58.8462	20.7179324074074	3.86227871819134	25.475647571489	13.6683913176683	2.59759148196646
ENSP00000271620	ENSG00000143363	1	151008477	151035713	+	-	0	13.3153259401571	46.5	0.0034	0.0028	0.0788	0.3981	0.0226	0.2883	0.1501	1.0891	0.0981	0.5445	5.5806	0.0367	0.0367	1.3421	1.1131	2.679	48.8466	18.4200531481481	3.87620057434871	26.4998298220473	18.3509269598403	2.67993215511394
ENSP00000357927	ENSG00000163141	1	151036570	151047600	+	-	0	16.188526959679	47	0.0033	0.0037	0.0742	0.5184	NA	NA	0.1379	1.7581	0.0169	0.2515	4.9859	0.1813	0.0907	0.6771	0.91898	0.84437	191.613	13.0529139074074	1.9286359574222	24.4405616924953	3.67172061234678	2.04970778925875
ENSP00000357922	ENSG00000143443	1	151047740	151051420	+	-	0	10.8997765545806	48.6	0.0026	0.0041	0.2678	0.7138	NA	NA	NA	NA	NA	NA	4.89	0.2717	0	0.13449	0.22874	0.24248	229.663	11.701755	3.10229498297482	19.0093904611464	9.23001192381648	2.62612936538078
ENSP00000475845	ENSG00000197622	1	151050971	151070325	-	Non-elusive	0	10.1463244939521	47	NA	NA	NA	NA	NA	NA	NA	NA	NA	NA	3.2033	0.0517	0	0.59501	1.0143	0.52083	351.693	89.1107574074074	3.79081845782651	74.9639262644824	46.5003448307726	2.64342701632417
ENSP00000357917	ENSG00000213190	1	151057758	151068497	+	-	0	11.3654814093197	46.4	NA	NA	NA	NA	NA	NA	NA	NA	NA	NA	3.352	0.0931	0	0.73935	0.10282	1.3747	124.735	19.8680098148148	3.36615724872704	95.8019812677766	27.7995093103026	2.30598691678338
ENSP00000357914	ENSG00000143458	1	151070604	151125542	+	Non-elusive	0	11.8463360974784	44.8	0	0.0208	0.059	0.4068	0.0314	0.0821	0.0683	1.0016	0.0033	0.2186	4.4595	0.0364	0.0546	1.043	0.84597	1.9941	20.5874	7.789665	3.8495725719741	182.765767779476	77.4483276473432	2.58735966107305
ENSP00000357909	ENSG00000143434	1	151131685	151146457	-	Non-elusive	0	11.7324662482087	57.4	0	0.0061	0.0273	0.3874	0.0365	0.3504	20.2912	6.2367	NA	NA	4.5353	0.0677	0.0677	0.4207	1.5921	3.3846	82.4742	15.6337176111111	3.52323247139917	65.085932152144	26.4530024703418	2.54928702854005
ENSP00000357906	ENSG00000163154	1	151156629	151159749	+	Non-elusive	0	11.838422445649	51.6	0.0026	0.0188	0.0306	0.8453	NA	NA	0.0472	2.5527	0.0858	2.0033	4.8062	0.3204	0.3204	0.92883	0.89533	0.42954	68.1703	5.40308892592593	3.05933533649645	14.8485541212859	2.71493505225787	1.91067094967004
ENSP00000357904	ENSG00000163155	1	151159748	151165919	-	Non-elusive	0	11.7100915896449	45.9	NA	NA	NA	NA	NA	NA	NA	NA	NA	NA	2.2683	0.162	0.162	0.46274	0.73079	1.4754	21.0928	9.39703037037037	3.8957841745106	9.33839584181542	6.20290558445992	2.67001109213492
ENSP00000357901	ENSG00000163156	1	151166042	151170297	+	Non-elusive	0	11.8793062485151	49	NA	NA	NA	NA	NA	NA	NA	NA	NA	NA	2.3496	0.235	0.4699	0.1172	0.13487	1.2796	25.5594	14.7706707407407	3.9192900144229	19.7746915681341	12.8441276168022	2.65645377243152
ENSP00000295314	ENSG00000163157	1	151169987	151176016	-	-	0	12.6318448809449	50.4	0	0	0.017	0.4388	3e-04	0.2812	0.4963	72.7675	NA	NA	2.1559	0.1658	0.1658	1.054	0.71453	1.2451	351.628	7.27177135185185	0.728487941101248	2.49785874205991	1.18110242178229	2.56278659909838
ENSP00000346464	ENSG00000163159	1	151176462	151190158	-	Non-elusive	0	10.5935409667363	46.8	NA	NA	NA	NA	NA	NA	NA	NA	NA	NA	1.6062	0.073	0.073	0.81971	1.5746	2.0541	72.8943	41.5195666666667	3.93061098830753	28.1289422334202	20.827793195609	2.68743101814056
XP_006711626.1	PIP5K1A	1	151198552	151249536	+	Non-elusive	0	8.66250866250866	45.2	NA	NA	NA	NA	NA	NA	NA	NA	NA	NA	2.079	0.0392	0.0588	NA	NA	NA	73.8377	27.7008866666667	3.85708545035123	186.623198416197	106.309983027645	2.63311848087519
ENSP00000357876	ENSG00000159352	1	151254709	151267459	+	-	0	7.89778015964798	47.7	0.063	0.1578	0.002	0.4478	0.1467	0.3948	0.0054	1.1471	NA	NA	1.8038	0.1569	0.1569	0.59664	2.532	3.8561	236.656	127.020909259259	3.94983677366293	65.4549036764864	44.125329264514	2.66698827452238
ENSP00000319829	ENSG00000143373	1	151282312	151291903	+	Non-elusive	0	7.13404877651063	58.2	NA	NA	NA	NA	NA	NA	NA	NA	NA	NA	2.0851	0.2085	0.1043	-1.3652	1.8085	4.5154	28.3761	14.0031396296296	3.89327026387671	19.2096821015885	12.9967109504219	2.6568386789805
ENSP00000357869	ENSG00000143393	1	151291937	151327657	-	-	0	6.88322606972708	48.5	NA	NA	NA	NA	NA	NA	NA	NA	NA	NA	2.0156	0.112	0.084	0.47002	3.5512	4.8459	100.622	50.3887537037037	3.88813500968003	80.7685664818454	55.7546766929127	2.66470165604085
ENSP00000397261	ENSG00000143416	1	151364305	151372703	-	-	0	5.46062305709081	55	NA	NA	NA	NA	NA	NA	NA	NA	NA	NA	3.2147	1.6669	0.3572	-0.22312	0.44918	0.35422	628.655	93.3449456666667	3.60128796614378	249.006602678511	39.9600777978322	1.99622699072774
ENSP00000290541	ENSG00000159377	1	151399534	151401944	+	Non-elusive	0	4.80032367896807	49.3	NA	NA	NA	NA	NA	NA	NA	NA	NA	NA	6.6363	5.8067	0.8295	0.12292	0.46685	2.1814	509.322	284.762388888889	3.93135352962947	149.579026311669	76.5840684315279	2.60076024919314
XP_016856233.1	POGZ	1	151402724	151459155	-	-	0	3.9058685675227	41.6	0	0	0.0377	0.3921	0.0062	0.1186	0.0647	0.9895	1.2467	1.5285	3.2074	0.2835	0.1772	NA	NA	NA	123.002	45.3829824074074	3.82720312951199	278.767935816505	200.028826320837	2.68788081058933
ENSP00000271636	ENSG00000143375	1	151511397	151538692	+	Non-elusive	0	3.97151853848118	49.2	0.0016	0.0049	0.0697	0.6212	0.0349	0.3082	0.1932	3.8645	0.0531	0.3665	2.8942	0.0366	0	1.5001	0.16995	1.9276	45.3933	11.249627712963	3.27274288166941	46.366683812361	15.6497431471715	2.24767669939343
ENSP00000357842	ENSG00000143367	1	151540305	151583583	+	Non-elusive	0	4.24156307658748	45.9	0.0097	0.0095	0.0517	0.4074	0.0036	0.1219	0.1058	1.1952	NA	NA	4.0204	0.0462	0.0693	1.0396	0.8973	2.6729	200.715	17.3878805740741	3.15999446670833	44.8065775143174	9.02056491422747	2.17503732085009
ENSP00000400333	ENSG00000143376	1	151612082	151699074	+	-	0	3.87982518616233	40.4	NA	NA	NA	NA	NA	NA	NA	NA	NA	NA	2.9313	0.0115	0.023	1.5783	2.1731	4.9823	44.8866	19.8839235185185	3.91717582134781	121.016722829524	67.975675673785	2.67966686867374
ENSP00000419249	ENSG00000178796	1	151721537	151729600	+	-	0	5.57520150371149	47.2	NA	NA	NA	NA	NA	NA	NA	NA	NA	NA	2.8522	0	0	-0.090989	0.63205	-0.6278	18.2259	1.39809962407407	2.71779768412431	1.75923612675645	0.31839682743463	1.92077822882569
ENSP00000357823	ENSG00000143436	1	151759643	151763564	-	-	0	7.21378038160898	48.4	NA	NA	NA	NA	NA	NA	NA	NA	NA	NA	4.8445	0	0	-0.75311	0.26349	1.4316	103.863	50.4521777777778	3.91933354330967	31.2471679818804	19.0724785734569	2.6218795118279
ENSP00000383784	ENSG00000143450	1	151766655	151771334	+	-	0	10.8134828683536	49.8	0.0058	0.0108	0.0669	0.3823	NA	NA	0.1772	0.9203	NA	NA	6.1966	0	0	1.0708	0.18622	0.59418	104.955	2.75721566666667	1.66737302201187	0.784935681335121	0.396633010118003	2.60223538110713
ENSP00000357812	ENSG00000182134	1	151773494	151791416	-	Non-elusive	0	11.7626301240957	43.6	NA	NA	NA	NA	NA	NA	NA	NA	NA	NA	4.073	0.0558	0.1674	1.3731	1.8046	3.4731	36.0269	5.35420290740741	3.60499703935257	12.8389628904043	7.05355415001618	2.61934741002562
ENSP00000357810	ENSG00000213171	1	151800264	151806154	-	Non-elusive	0	14.8849077667322	55.4	0.0017	0.0147	0.0304	0.4178	NA	NA	NA	NA	NA	NA	4.2438	0.1698	0	1.0413	0.67828	1.1435	15.4687	0.850598484444444	2.17820333784532	3.16251198708548	0.475162546034951	1.69050219429646
ENSP00000327025	ENSG00000143365	1	151806957	151831872	-	Non-elusive	0	9.77967782947036	53.2	0.0036	0.0087	0.0486	0.4996	NA	NA	0.0444	0.9134	NA	NA	4.0135	0.1204	0.0803	-0.50819	2.2852	4.8612	47.6949	5.99928861296296	3.01878509139372	50.3599683792088	6.66085532117677	1.64050245386501
ENSP00000389554	ENSG00000225556	1	151837819	151840557	-	-	1	6.33779544312508	66.3	0	0.0146	0.0564	1.7843	NA	NA	0.113	1.9122	0.1472	0.7932	5.1114	0.3651	0.3651	0.15691	0.55881	0.51456	4.73599	0.730050968518518	3.48912060407925	1.39921864080253	0.391263144311338	2.09936843028238
NP_872384.1	THEM5	1	151847101	151853697	-	Non-elusive	0	5.91286131806126	52.4	0.0043	0	0.144	0.436	7.9005	58.3721	2.7841	3.8821	NA	NA	3.0317	0.1516	0.3032	NA	NA	NA	240.984	9.47131338888889	1.37488888399416	0.194544959340104	0.066641367323322	2.23055571650263
ENSP00000357804	ENSG00000159445	1	151873584	151909808	-	Non-elusive	0	5.11008584944227	42.1	0.0153	2e-04	0.1816	0.6612	1.7156	74.6563	2.3365	4.6816	NA	NA	3.2298	0.0276	0.0552	-0.88432	0.084143	0.09964	25.0938	12.362227962963	3.91172444148873	65.0407941963935	36.193476088883	2.65339590770838
ENSP00000357801	ENSG00000197747	1	151982915	151994390	-	-	0	5.5722280155704	46	NA	NA	NA	NA	NA	NA	NA	NA	NA	NA	2.527	0.0871	0.0871	-0.12642	0.68298	0.80822	1041.68	191.414056296296	3.53072256890874	297.732458352406	97.3714495112571	2.27504009135093
ENSP00000271638	ENSG00000163191	1	152032506	152037035	-	-	0	5.21698949894542	46.4	NA	NA	NA	NA	NA	NA	NA	NA	NA	NA	5.0773	0.4415	0	0.57961	0.30918	0.22498	4508.59	551.820794444444	3.30447322144386	370.339706410551	109.372347974286	2.28590176041686
ENSP00000357796	ENSG00000182898	1	152084144	152089064	-	-	0	5.8024113163599	42.6	0.0067	0.0076	0.4008	0.4909	NA	NA	NA	NA	NA	NA	2.4385	0.6096	0	-1.9791	-0.53711	1.5268	0.0549166	0.00218717388888889	1.36899457142441	0.486973198628514	0.041797783566413	0.768303385590605
ENSP00000480484	ENSG00000159450	1	152106317	152115454	-	-	0	4.78308700435261	51.5	0.0078	0.0051	0.2244	0.949	NA	NA	NA	NA	NA	NA	2.4075	0.3283	1.4226	-5.2607	-6.6018	1.6763	3.34976	0.302961777777778	3.20288637398992	2.0123891899871	0.294282382662433	1.8029527492133
ENSP00000317895	ENSG00000215853	1	152153595	152159228	-	-	0	4.98941531180282	44.7	4.2267	1.0857	0.3529	0.5538	NA	NA	NA	NA	NA	NA	2.1299	0.5325	0.8875	-1.0989	-0.48135	1.165	12.2067	0.372370675925926	0.944761699115	0.0197369320648356	0.00218650006045659	1.03304104156112
ENSP00000357791	ENSG00000197915	1	152212082	152224193	-	-	0	4.24088210347752	50.9	0.0595	0.0593	0.521	2.1495	NA	NA	NA	NA	NA	NA	13.7054	1.2384	0.3303	-11.429	-11.532	-1.1691	0.629957	0.150716223148148	3.66081506273916	0.273089394604426	0.0772960669994859	2.1425353734896
ENSP00000357789	ENSG00000143631	1	152302175	152325203	-	-	0	3.44945683374357	44	1.2034	1.0446	0.85	4.1111	NA	NA	NA	NA	NA	NA	7.6425	0.3474	0.4777	-20.991	-18.516	-1.6897	431.69	12.6474315037037	0.878653942175993	0.956898889121285	0.419862443496103	2.4223464856859
ENSP00000373370	ENSG00000143520	1	152348735	152360006	-	-	0	3.86296410754492	45.8	0.0052	0.0061	0.4139	0.9844	NA	NA	NA	NA	NA	NA	3.2825	0.3549	0.7097	-3.0439	-1.1944	-0.42686	714.072	22.5390558685185	0.727461883118951	0.0972626988835822	0.0237895490632256	1.99923929679364
ENSP00000271835	ENSG00000143536	1	152409243	152414263	-	-	0	3.94709761454336	49.1	NA	NA	NA	NA	NA	NA	NA	NA	NA	NA	5.1783	0.1992	0.1992	-0.6395	-0.49724	0.77482	7390.77	168.514669344444	0.525478964171213	0.278126826945595	0.0361192472619295	1.18131998745626
ENSP00000333952	ENSG00000186207	1	152510844	152512177	+	Elusive	4	5.03000035928574	50.3	NA	NA	NA	NA	NA	NA	NA	NA	NA	NA	11.994	0.7496	1.4993	1.1789	0.067062	0.18029	115.656	3.51603408333333	0.818005149328531	0.0776782046764765	0.0201270746746517	1.87634453122551
ENSP00000357779	ENSG00000169509	1	152514502	152516010	+	Elusive	5	5.54780623890439	55.4	NA	NA	NA	NA	NA	NA	NA	NA	NA	NA	15.2419	0.6627	1.9881	-0.89639	0.38893	-1.4538	1258.53	40.5108037925926	1.19290455338221	0.292504489863455	0.0253577463890228	0.766891711939601
ENSP00000357778	ENSG00000185966	1	152565654	152566772	-	-	0	6.83406880930995	54.2	NA	NA	NA	NA	NA	NA	NA	NA	NA	NA	5.3619	1.7873	16.9794	-0.099118	-0.37056	1.184	14.2386	0.458452685185185	1.08737655524958	0.0996181040363662	0.00983016969596491	0.658251734071565
ENSP00000357776	ENSG00000163202	1	152579381	152580504	-	-	0	12.4710493497239	54.6	NA	NA	NA	NA	NA	NA	NA	NA	NA	NA	12.4555	4.4484	23.1317	-1.7511	-0.76688	-0.237	61.5789	1.7337973537037	0.909610191631208	0.0127220930774282	0.000885791257448686	0.193777924404256
ENSP00000334644	ENSG00000244057	1	152600662	152601086	+	-	0	9.32351256676301	57.4	NA	NA	NA	NA	NA	NA	NA	NA	NA	NA	7.0588	25.8824	101.1765	1.7029	0.94154	1.2139	0.202827	0.0108908851851852	1.31135544589032	0	0	0
ENSP00000335358	ENSG00000187238	1	152613811	152614098	+	-	0	12.621595549986	64.6	NA	NA	NA	NA	NA	NA	NA	NA	NA	NA	13.8889	31.25	118.0556	1.6495	1.29	-0.62172	0	0	0	0	0	0
ENSP00000335006	ENSG00000185962	1	152622834	152623103	-	-	0	12.960442876848	64.8	NA	NA	NA	NA	NA	NA	NA	NA	NA	NA	22.2222	11.1111	18.5185	0.36415	-0.25674	NA	0.721345	0.0271057037037037	1.242922995385	0.000321521398514556	2.14347599009704e-05	0
ENSP00000357773	ENSG00000187223	1	152663396	152664659	+	-	1	14.1727660177565	49.4	NA	NA	NA	NA	NA	NA	NA	NA	NA	NA	7.9114	1.5823	2.3734	-0.60708	-0.65874	-0.13492	144.289	4.04369152777778	0.646983401756217	0	0	0
ENSP00000357772	ENSG00000187180	1	152675295	152676574	+	-	1	14.6319540974697	49.3	NA	NA	NA	NA	NA	NA	NA	NA	NA	NA	14.8438	7.8125	3.125	-3.0002	-1.8062	-0.55985	262.418	7.3276642037037	0.641678582513082	0.00400223023479389	0.000283940015465847	0.22782200906358
ENSP00000357769	ENSG00000159455	1	152686123	152687401	+	-	1	14.3388264694737	49.3	NA	NA	NA	NA	NA	NA	NA	NA	NA	NA	13.2916	7.0367	2.3456	-2.2341	-1.8387	0.11584	639.68	17.6515113777778	0.651589222885093	0.0417583616529827	0.00807225097122017	1.52021195860925
ENSP00000357768	ENSG00000187173	1	152698364	152699442	+	-	1	14.1905794824493	47.8	NA	NA	NA	NA	NA	NA	NA	NA	NA	NA	12.975	1.8536	1.8536	-2.1465	-1.0262	0.090462	116.882	3.01387868518519	0.618737789187231	0.00781467162398175	0.00116917267133638	1.01682107658365
ENSP00000357766	ENSG00000187170	1	152708160	152709491	+	-	1	13.8020781986316	47.7	NA	NA	NA	NA	NA	NA	NA	NA	NA	NA	10.5105	3.7538	1.5015	-0.5789	-0.21342	NA	2.33005	0.0639311759259259	0.686875752047189	0.000268300136204327	1.78866757469552e-05	0
ENSP00000357764	ENSG00000198854	1	152719522	152720470	+	-	0	13.6847044103847	55	0.0094	0.0049	0.1489	0.6501	NA	NA	NA	NA	NA	NA	29.5047	5.2687	3.1612	0.15515	0.70452	-0.28649	759.076	22.605328712963	0.690747046810719	0.0021910294272846	0.00014606862848564	0
ENSP00000475216	ENSG00000203786	1	152759561	152762052	+	-	0	14.0255264581538	56.1	0.0053	0.0093	0.2586	0.6154	NA	NA	NA	NA	NA	NA	7.2231	2.0064	1.2039	0.03803	-0.50183	-0.73173	505.586	14.3372180672222	0.739028394886091	0.0248012743788526	0.00263066464612083	0.89661674740354
ENSP00000334187	ENSG00000240386	1	152776372	152776728	+	-	1	14.3856800830259	67.5	NA	NA	NA	NA	NA	NA	NA	NA	NA	NA	53.2213	11.2045	16.8067	-2.1158	-0.15613	-0.23519	111.845	3.07065785185185	0.650063568089094	0.00280905188880655	0.000280135727905264	0.635237351774183
ENSP00000316737	ENSG00000172155	1	152796751	152798181	+	-	1	20.4876049989756	52	NA	NA	NA	NA	NA	NA	NA	NA	NA	NA	12.5786	7.6869	20.2655	-1.1924	-0.039207	-0.43749	87.3859	2.2974962962963	0.607127372652917	0.0183350034687994	0.00135659587948526	0.355665155536638
ENSP00000475270	ENSG00000197084	1	152804835	152805478	-	-	1	20.7063834822221	60.7	NA	NA	NA	NA	NA	NA	NA	NA	NA	NA	27.9503	12.4224	4.6584	-3.8868	-0.5736	0.11911	602.971	17.5308521425926	0.699890053053085	0.00868296847109083	0.000654135549607799	0.423587843318709
ENSP00000353203	ENSG00000196734	1	152811971	152813109	+	-	1	14.1742009294226	48.6	NA	NA	NA	NA	NA	NA	NA	NA	NA	NA	14.9254	2.6339	0.878	-1.2627	-0.57017	0.19364	239.708	6.82543266666667	0.677805739285664	0.0306831762610402	0.00306847090544808	0.836631974852073
ENSP00000411070	ENSG00000235942	1	152842868	152843983	+	-	0	13.0777566042671	48.5	NA	NA	NA	NA	NA	NA	NA	NA	NA	NA	17.9211	5.3763	0.8961	1.0374	0.22637	NA	158.066	4.38878888888889	0.636310412426818	0.0346972835496709	0.00248992579759402	0.304048275218475
ENSP00000357753	ENSG00000163207	1	152908545	152911886	+	-	0	9.81540036316981	55.9	0.0354	0.0382	4.8275	11.7379	NA	NA	NA	NA	NA	NA	8.9767	0.8977	0.2992	-0.95793	-2.3684	NA	414.354	23.1954849888889	1.42087640519641	0.482753719077995	0.0934397023473338	1.5094300804578
ENSP00000332163	ENSG00000184148	1	152970666	152972574	+	-	0	11.2580012222973	48.9	NA	NA	NA	NA	NA	NA	NA	NA	NA	NA	15.715	1.5715	0.5238	1.5128	-1.106	0.44285	48.0576	1.69032166666667	1.12054083497768	0.0183381277567338	0.00173387264553441	0.905613259714336
ENSP00000357751	ENSG00000169474	1	152985231	152985500	+	-	0	10.4957754503812	61.9	NA	NA	NA	NA	NA	NA	NA	NA	NA	NA	88.8889	11.1111	0	-0.34153	-0.6931	-0.056523	3973.21	117.405455092593	0.897674531715979	1.58455456244295	0.125373431763355	0.61287196251685
ENSP00000330391	ENSG00000163209	1	153001747	153003855	+	-	0	12.6829975358748	44	0.0128	0.0324	0.307	0.5644	NA	NA	NA	NA	NA	NA	21.8113	1.4225	0	0.57372	0.14828	NA	13396.2	329.034846118519	0.598752422602671	21.3037659378179	2.11222812580454	0.889347693968063
ENSP00000306461	ENSG00000169469	1	153031202	153032900	+	-	0	13.9755428000998	42.7	NA	NA	NA	NA	NA	NA	NA	NA	NA	NA	23.5433	0.5886	0.5886	-0.56904	-0.63714	-0.75528	2231.1	99.8687653888889	1.23020545298782	3.21504598188475	0.366200809026907	1.10909409779183
ENSP00000357746	ENSG00000163216	1	153039828	153041931	-	-	10	11.5746482133704	45	NA	NA	NA	NA	NA	NA	NA	NA	NA	NA	19.0114	0.4753	0	-2.2605	-0.68136	-0.61662	576.913	14.4835157	0.918966349408981	0.860953143508493	0.0668886541554558	0.598559921825616
ENSP00000376423	ENSG00000241794	1	153056113	153057537	-	-	10	12.5258345337258	44	NA	NA	NA	NA	NA	NA	NA	NA	NA	NA	11.2281	1.4035	0	-0.46322	-0.42959	NA	2750.65	56.99869925	0.399478494281083	1.84414197076164	0.132796888761055	0.365281496114673
ENSP00000357744	ENSG00000196805	1	153070224	153070840	-	-	10	11.6990339940502	51.4	NA	NA	NA	NA	NA	NA	NA	NA	NA	NA	43.7601	3.2415	6.483	-1.8211	-0.20703	NA	14.9412	0.670156148148148	1.39274398034658	3.87520379239614	0.426860450198153	1.59359950134605
ENSP00000357740	ENSG00000203785	1	153093135	153106184	-	-	10	8.4698081588452	38	NA	NA	NA	NA	NA	NA	NA	NA	NA	NA	6.6667	0.4598	0.3831	-0.01708	-0.31919	-1.4669	940.754	38.3094728074074	1.17965357477597	0.128243996000839	0.0358449214099464	2.0859354865586
ENSP00000418193	ENSG00000244094	1	153112114	153113515	-	-	10	8.57816856101222	44.5	NA	NA	NA	NA	NA	NA	NA	NA	NA	NA	9.9857	2.8531	1.4265	-1.1152	-0.17283	-0.13641	153.133	3.62647582592593	0.744598705567726	0.821579521547193	0.175409166063501	2.04205748042045
ENSP00000357737	ENSG00000159516	1	153149582	153150869	-	Elusive	8	7.29550440596355	44.3	NA	NA	NA	NA	NA	NA	NA	NA	NA	NA	13.1988	1.5528	0.7764	0.79793	-0.34723	NA	538.161	12.1416999203704	0.596216412904441	0.297916030750071	0.0296335557252245	1.07591722859473
ENSP00000357736	ENSG00000203784	1	153203443	153205120	+	-	1	8.28451387656074	45.8	NA	NA	NA	NA	NA	NA	NA	NA	NA	NA	8.9392	1.1919	0.5959	-0.10901	-0.29041	1.0573	1947.76	36.0900558203704	0.00614294685195277	0.0162860836913176	0.0026817990021133	1.40536375480115
ENSP00000357733	ENSG00000203783	1	153217584	153219317	+	-	0	7.04916794642632	46.4	0.0152	0.0389	0.1237	0.5303	NA	NA	NA	NA	NA	NA	6.9204	0.5767	0.5767	0.91553	0.45266	-1.0594	6.52183	0.15862822962963	0.866369483287421	0.198010695448709	0.0150986771687435	0.475369342738112
ENSP00000357731	ENSG00000203782	1	153259700	153262122	+	-	1	7.03641343954967	60.3	0.0083	0.0573	0.3108	3.3027	NA	NA	NA	NA	NA	NA	6.1907	0.8254	0	-0.33208	-0.87398	1.4898	2580.06	83.4332897962963	0.733716870916056	0.234858522358911	0.0499559688678388	1.75316820195865
NP_000418.2	LOR	1	153259703	153262124	+	-	1	8.8840942983152	60.2	0.0083	0.0573	0.3108	3.3027	NA	NA	NA	NA	NA	NA	6.1932	0.8258	0	NA	NA	NA	NA	NA	NA	NA	NA	NA
ENSP00000290722	ENSG00000159527	1	153297862	153310718	-	-	0	8.85705970923538	46.9	0	0	NA	NA	NA	NA	0.1624	1.3128	NA	NA	5.2889	0	0.0778	-0.67787	0.54406	0.96818	64.7674	4.1065601037037	1.39167817887167	0.914382655802934	0.0888030584748009	1.14524458896108
ENSP00000352672	ENSG00000163218	1	153330120	153348546	-	-	0	10.6472784795686	44.2	0.0098	0.0393	0.1395	0.6765	NA	NA	0.1624	1.3128	NA	NA	6.2951	0.1085	0.1085	-0.72996	0.0036553	-0.89678	23.1371	1.33590804444444	1.50549707414422	1.38195916343863	0.196402865166783	1.87786974532955
ENSP00000357727	ENSG00000163220	1	153357854	153361027	+	Non-elusive	0	8.56148676332993	52.6	NA	NA	NA	NA	NA	NA	NA	NA	NA	NA	4.0958	0.3151	0	-0.69233	0.57464	1.2216	33620.2	1696.53826833333	1.58014945314684	87.1515820365385	13.667168802882	1.82457273442063
ENSP00000357726	ENSG00000163221	1	153373706	153375649	-	Elusive	2	9.85304881481899	49.3	NA	NA	NA	NA	NA	NA	NA	NA	NA	NA	4.6296	0.5144	0	-1.2849	-0.58019	1.236	1993.22	49.6946098888889	1.0626762885216	2.20851465490774	0.405821244716606	1.86962369055216
NP_001306125.1	S100A8	1	153390032	153391188	-	-	0	10.7212326354321	54.1	NA	NA	NA	NA	NA	NA	NA	NA	NA	NA	9.5073	0.8643	0	NA	NA	NA	13073.3	498.376297962963	1.4190553499705	17.7311947750536	3.98409433705013	2.064718804335
ENSP00000357718	ENSG00000184330	1	153416524	153423225	+	Elusive	3	7.84792954801531	48.1	NA	NA	NA	NA	NA	NA	NA	NA	NA	NA	6.7144	0.2984	0.1492	-1.2772	-1.2732	-1.0192	0.934778	0.0235895968518519	0.985696436416251	0.0104605375071882	0.00101148434628172	0.675416836183595
ENSP00000357714	ENSG00000197364	1	153437058	153439949	-	Elusive	3	8.24455712005842	50.8	NA	NA	NA	NA	NA	NA	NA	NA	NA	NA	7.2614	1.0373	0	0.0038611	-0.38862	0.93139	0	0	0	0.0113702936705805	0.00132841907714673	0.9807494516002
ENSP00000357712	ENSG00000143556	1	153457744	153460701	-	Elusive	3	8.9827659219526	51.1	NA	NA	NA	NA	NA	NA	NA	NA	NA	NA	5.7471	1.0142	0	-0.49614	-0.48859	1.1419	71.4669	4.52454562222222	1.81879223492015	0.335246948601594	0.0650776692063388	1.63554101134298
ENSP00000357709	ENSG00000197956	1	153534599	153536244	-	-	1	10.5382803032014	58.5	NA	NA	NA	NA	NA	NA	NA	NA	NA	NA	10.9356	2.4301	0	0.91485	0.24629	0.85262	4057.42	973.568503703704	3.59710003206746	800.268361106802	158.571545665079	2.18214522098503
XP_016857518.1	S100A5	1	153537114	153543514	-	-	0	10.8688901310478	53.1	NA	NA	NA	NA	NA	NA	NA	NA	NA	NA	8.28	0.6249	0	NA	NA	NA	4.46777	0.446715585185185	3.31339626475742	0.667026728293359	0.126001571016801	1.78926234741574
ENSP00000357705	ENSG00000196154	1	153543613	153545885	-	-	0	9.23519400503978	54	NA	NA	NA	NA	NA	NA	NA	NA	NA	NA	8.359	1.7598	0	0.69851	0.36487	-0.035686	1398.83	219.129082222222	3.29315507233904	131.115195353336	40.4794595121812	2.24229514957451
ENSP00000357702	ENSG00000188015	1	153547329	153549372	-	Non-elusive	0	16.9927659367869	58	NA	NA	NA	NA	NA	NA	NA	NA	NA	NA	12.2309	1.9569	0	0.46837	-0.072641	0.17243	24.0634	4.00795171666667	3.31167422559427	2.40545642507901	0.361567027795081	1.62967209108704
ENSP00000357697	ENSG00000196754	1	153561108	153565865	-	-	0	15.3633430634506	53.3	NA	NA	NA	NA	NA	NA	NA	NA	NA	NA	5.2543	0.6305	0	-0.42763	0.038697	-1.4686	1262.45	40.0499134444444	1.56053480466103	116.726024232284	8.32602171585345	0.385602589931623
ENSP00000357693	ENSG00000188643	1	153606886	153609337	-	-	0	15.8326265196494	58.3	NA	NA	NA	NA	NA	NA	NA	NA	NA	NA	4.4861	0	0	0.20493	-0.51201	-0.31298	2073.3	142.945027148148	3.17062658333212	89.4913756849286	35.1979105666021	2.29804600591986
ENSP00000357691	ENSG00000189334	1	153614255	153616986	-	-	0	14.1447002839043	57.2	NA	NA	NA	NA	NA	NA	NA	NA	NA	NA	6.2225	0	0	0.13184	-0.22286	0.10145	3802.25	139.034133314815	1.60913143192238	78.9095091211914	15.2474945531601	1.59523798816048
ENSP00000392767	ENSG00000189171	1	153618802	153628239	-	Non-elusive	0	13.8995065675169	49	NA	NA	NA	NA	NA	NA	NA	NA	NA	NA	4.5561	0	0	0.46522	0.31548	0.65581	232.159	68.6486598148148	3.85995020589048	54.8004437012946	25.8833365186578	2.43557129834392
ENSP00000292169	ENSG00000160678	1	153628397	153632037	+	-	0	21.8194286426757	54.8	NA	NA	NA	NA	NA	NA	NA	NA	NA	NA	5.2183	0	0	-0.13333	-0.15455	-0.061519	28.2431	5.63926153703704	3.35126287054434	3.04360390327549	0.908834329800972	1.98749155420941
ENSP00000357679	ENSG00000160679	1	153633982	153646305	+	-	0	17.5575008151697	44.4	0	0.0055	0.0031	0.0547	0.0028	0.0871	0.0287	0.8069	0.0095	0.1117	3.976	0.0811	0	0.1383	1.6991	3.2661	61.0873	34.0892388888889	3.91924400944566	56.0142516638726	41.872681468671	2.67984278431281
ENSP00000357674	ENSG00000143553	1	153658654	153661830	+	-	0	8.97395629683283	51.3	NA	NA	NA	NA	NA	NA	NA	NA	NA	NA	4.0919	0.6295	0	-0.69124	0.87794	0.76674	58.3193	38.8168574074074	3.94208301393204	33.094868963886	12.328987276404	2.5354206808306
ENSP00000355011	ENSG00000143621	1	153662036	153671048	-	Non-elusive	0	7.7595428520754	44.7	NA	NA	NA	NA	NA	NA	NA	NA	NA	NA	2.7738	0.3329	0.111	0.19037	3.4039	4.3105	233.198	90.2888296296296	3.8927976225787	87.84458189413	58.6206042707347	2.647904571306
ENSP00000357669	ENSG00000169418	1	153678637	153693992	+	-	0	4.84439123303598	55.4	NA	NA	NA	NA	NA	NA	NA	NA	NA	NA	2.5397	0.1302	0	1.2896	2.8198	4.4858	291.951	26.7823664074074	3.11509406484121	34.2215140139326	11.8021389269507	2.28584406193453
ENSP00000318641	ENSG00000143624	1	153728067	153774808	+	-	0	4.86038542856449	48.3	NA	NA	NA	NA	NA	NA	NA	NA	NA	NA	2.0538	0.0642	0.0428	1.0671	4.4143	6.4846	114.327	51.095312962963	3.82969651895235	72.4914067588882	44.5834819411087	2.6708243194676
ENSP00000357644	ENSG00000143614	1	153804725	153922975	-	-	0	4.91505727797106	43.6	NA	NA	NA	NA	NA	NA	NA	NA	NA	NA	2.5793	0.0169	0.0592	-0.12365	3.161	5.1259	32.24	14.1393172222222	3.88838612083164	499.685467985982	222.553088725463	2.64238729879752
ENSP00000354597	ENSG00000198837	1	153929501	153946696	-	Non-elusive	0	5.68419428576069	56.5	NA	NA	NA	NA	NA	NA	NA	NA	NA	NA	2.0935	0	0	0.76113	3.2312	6.2284	104.635	37.0957222222222	3.88051500093863	66.1336156787482	28.1434013631073	2.60661465074716
ENSP00000357622	ENSG00000160741	1	153947675	153958625	-	Non-elusive	0	7.72575767609209	53.2	NA	NA	NA	NA	NA	NA	NA	NA	NA	NA	1.3697	0	0	-0.36229	0.76926	4.8396	99.6665	48.3405888888889	3.86431646164017	31.7791114122512	15.4026105750553	2.63034390511197
ENSP00000357612	ENSG00000143570	1	153959110	153963475	-	Non-elusive	0	7.70806263351466	53.8	0.0022	0.0092	0.0251	0.4677	NA	NA	0.3566	74.5642	0.0458	0.2936	2.5195	0	0	1.2105	0.9526	1.9861	122.273	54.646387037037	3.82843568288121	76.8239053536272	28.9269164039412	2.55136145775618
ENSP00000357596	ENSG00000143578	1	153967903	153974363	+	Non-elusive	0	22.3445854281382	51.7	NA	NA	NA	NA	NA	NA	NA	NA	NA	NA	1.8573	0	0	1.2598	0.0051118	1.5025	84.0776	10.5840157407407	3.57564355461966	10.519012413884	6.25961916816592	2.6404347849704
ENSP00000271843	ENSG00000143543	1	153974269	153977688	-	Non-elusive	0	6.74887438416521	51	NA	NA	NA	NA	NA	NA	NA	NA	NA	NA	1.7544	0	0	-1.2538	0.91378	2.2704	324.246	156.208051851852	3.93322879455492	94.39850591681	45.6744932262237	2.62688076526924
ENSP00000357564	ENSG00000143545	1	153981651	153986352	-	-	0	6.00595447486508	48.8	0	0.0201	0.0381	0.4	NA	NA	NA	NA	NA	NA	2.1268	0	0	0.57473	1.0749	2.1958	211.738	60.8527644444444	3.77575069197276	40.0384330759664	14.9331184829143	2.35241287863497
ENSP00000357555	ENSG00000177954	1	153990755	153992155	+	Elusive	4	5.87171970087782	45.9	NA	NA	NA	NA	NA	NA	NA	NA	NA	NA	4.9964	0.7138	0	-2.0314	0.9287	2.0041	4528.55	1348.78748148148	3.80691862970386	592.354709289013	239.20548379302	2.42622084913539
ENSP00000357547	ENSG00000143552	1	153992685	154155116	-	Non-elusive	0	5.68324821992547	42.9	0.0038	0.0045	0.0975	0.4971	0.2814	0.3686	0.1761	1.8415	0.0369	0.1694	2.0686	0.0308	0.0493	0.76768	2.6751	6.5405	30.1514	0.632714264814815	0.81169230553627	11.7025265857541	5.49151513581151	2.60609340707343
ENSP00000357516	ENSG00000143549	1	154167465	154192211	-	-	1	4.84099074333413	46.1	NA	NA	NA	NA	NA	NA	NA	NA	NA	NA	1.8184	0.0404	0.1616	0.24295	2.3546	2.5569	817.894	68.6767722222222	3.51681328973642	181.281196863371	99.3403033405437	2.61527419429796
ENSP00000357511	ENSG00000163263	1	154199372	154206333	-	-	0	4.91019602203977	46.6	0.0057	1e-04	0.1468	0.3882	NA	NA	NA	NA	NA	NA	2.4418	0.1436	0	-0.55365	0.2848	-0.98218	41.853	0.916476135185185	0.986623715132566	2.65511502337441	0.819330670819689	2.45750506761881
ENSP00000357507	ENSG00000143612	1	154206706	154220606	-	-	0	4.20874155621225	45.9	NA	NA	NA	NA	NA	NA	NA	NA	NA	NA	3.3091	0.0719	0	-0.20414	0.47405	2.0258	189.997	113.845505555556	3.96404671131927	127.87926862461	74.7602895180254	2.66653508923726
ENSP00000329002	ENSG00000143575	1	154272511	154275875	+	Non-elusive	0	5.18366848218484	49.8	0.0028	0.0051	0.0909	0.395	NA	NA	0.3594	5.6309	NA	NA	3.8633	0.2972	0	0.79367	0.13643	0.52293	179.252	95.3071851851852	3.944314637757	41.6865315043172	17.1382474693688	2.58056540286559
ENSP00000318355	ENSG00000143595	1	154321116	154325325	+	-	0	4.73920814602177	52.6	0.0018	0.004	NA	NA	0.0727	0.3403	0.1232	2.7363	NA	NA	5.7007	0.4751	0.7126	0.37841	1.3306	1.3252	2.07754	0.118673855185185	2.65277808882985	9.39171618848242	1.00463936947066	1.3093033522315
ENSP00000357475	ENSG00000143515	1	154327800	154351307	+	Non-elusive	0	4.27840171136068	51.5	0	0.0153	0.0167	0.563	2.8662	8.1806	0.034	2.0497	0.0241	0.1263	3.1053	0.0425	0.0425	1.0869	2.8685	5.3464	82.5412	27.4720724074074	3.63579786413432	50.9985213003278	27.045343873995	2.63509428928263
ENSP00000357470	ENSG00000160712	1	154405193	154469450	+	Non-elusive	0	4.89300056269506	49.1	NA	NA	NA	NA	NA	NA	NA	NA	NA	NA	4.0151	0.0156	0.0311	-0.19577	0.68917	2.2301	67.242	13.2343074074074	3.62267885548887	87.4768779261693	21.4900261782882	2.32864639347623
ENSP00000307369	ENSG00000169291	1	154479481	154502113	-	-	0	5.40726349981268	44	NA	NA	NA	NA	NA	NA	NA	NA	NA	NA	2.7835	0.1325	0.1325	-0.089173	0.7716	3.9813	26.2383	6.23387712592593	3.56704117997173	58.9936650004677	16.3294738591062	2.36861336092948
ENSP00000357465	ENSG00000163239	1	154502972	154548147	+	Elusive	4	4.99199497947934	47.1	0.0063	0.0088	NA	NA	NA	NA	NA	NA	0.0625	0.2578	4.5599	0.0443	0.0221	0.32883	1.0068	1.8275	137.971	7.5765073962963	2.98013956561844	18.9790458685801	4.82320200341896	2.3909393659816
ENSP00000292211	ENSG00000160714	1	154548577	154558633	-	-	0	3.01019596375724	50.1	0	0.0055	0.0014	0.2082	0.0297	0.165	NA	NA	NA	NA	2.8836	0.0994	0	-0.90518	3.3549	4.4456	82.6891	39.0908037037037	3.93309172685423	47.9143310930157	24.6163009708635	2.62857073890884
ENSP00000357461	ENSG00000160716	1	154567781	154580026	+	Non-elusive	0	3.06003571498827	54.7	0	0.0097	0.022	0.8993	0.0281	0.3913	0.0295	2.1102	0.0255	0.1669	3.0214	0.1633	0	-0.19569	2.1034	2.1139	19.0718	2.70583633888889	2.70220048581895	11.8640412101609	2.46460817898737	1.84400306155344
NP_001102.2	ADAR	1	154582057	154608248	-	Non-elusive	0	3.08960062498207	46.8	NA	NA	NA	NA	NA	NA	NA	NA	NA	NA	2.978	0.2291	0.0764	NA	NA	NA	293.124	82.0225351851852	3.87470054657313	173.476696579572	100.881347140619	2.65452136432478
ENSP00000357452	ENSG00000163344	1	154924734	154936991	-	-	0	3.54569514619661	49.9	NA	NA	NA	NA	NA	NA	NA	NA	NA	NA	2.9369	0.0816	0.2447	1.1122	0.75366	0.66649	111.838	62.4027962962963	3.94606952263525	53.2666122581807	30.1789616322494	2.62753690276666
ENSP00000357448	ENSG00000163346	1	154944080	154956104	-	Non-elusive	0	3.601832818357	54.2	NA	NA	NA	NA	NA	NA	NA	NA	NA	NA	2.4948	0.0832	0.0832	1.315	0.79306	1.9079	287.823	108.489014814815	3.82390774606906	163.633754031345	58.7243778519673	2.44898533937758
ENSP00000357442	ENSG00000163348	1	154957026	154961748	-	-	0	4.96848560558742	53.7	NA	NA	NA	NA	NA	NA	NA	NA	NA	NA	2.1173	0.2117	0	-0.86498	1.1013	3.0122	65.5282	35.2389094444444	3.90777477540238	26.2117125591973	16.5809126106112	2.61009922535957
ENSP00000401303	ENSG00000160691	1	154962298	154970747	-	-	0	27.96476439686	54.1	NA	NA	NA	NA	NA	NA	NA	NA	NA	NA	1.4201	0.2367	0	-0.37318	1.3269	2.8691	277.821	60.4919435185185	3.68828337101453	71.9382155336946	35.163139320672	2.51917053076581
ENSP00000311083	ENSG00000173207	1	154974699	154979249	+	-	0	22.7649679664379	44.2	NA	NA	NA	NA	NA	NA	NA	NA	NA	NA	3.296	0.4395	0	0.69368	1.3149	1.7453	55.3995	9.59102944444444	3.70961880466864	12.8899342229589	5.62734553873435	2.49782305006207
ENSP00000292180	ENSG00000160688	1	154983373	154993111	+	Non-elusive	0	19.3664407248582	51.2	NA	NA	NA	NA	NA	NA	NA	NA	NA	NA	2.7724	0.1027	0	1.7232	0.58127	3.0719	24.338	14.1039261111111	3.91611210515614	20.1736341066396	16.2515146029176	2.69806079379164
ENSP00000376278	ENSG00000163352	1	154993588	154994142	+	-	0	15.7954712127537	57.5	NA	NA	NA	NA	NA	NA	NA	NA	NA	NA	9.009	1.8018	0	-0.69091	0.39982	-0.63639	0.542414	0.120376409259259	3.47691343553651	0.570225290751575	0.0431927979305721	0.557713573880232
XP_016856888.1	ZBTB7B	1	155010463	155018523	+	-	0	15.8982511923688	59.7	0	0.0084	0.0034	0.4509	0.014	0.275	0.0519	2.3213	0.0124	0.4643	2.4811	0.1241	0.2481	NA	NA	NA	163.427	36.945327962963	3.68315174439599	23.4955219879904	12.4030926793591	2.44164886141583
ENSP00000357409	ENSG00000163354	1	155018533	155033760	-	-	0	13.5350703340262	53.7	NA	NA	NA	NA	NA	NA	NA	NA	NA	NA	2.6924	0.0657	0.4597	0.34037	-0.13377	2.1562	31.1738	3.48194609259259	3.38198490648315	3.76172382336715	2.07324701896362	2.61046156550846
ENSP00000295542	ENSG00000163357	1	155033824	155050930	+	Non-elusive	0	18.4329370251873	53.4	NA	NA	NA	NA	NA	NA	NA	NA	NA	NA	1.8121	0.1169	0.1169	0.16871	0.4388	0.97729	15.1932	0.750581783333333	2.73787464171785	0.913967161681238	0.271041651631157	2.36679126020794
ENSP00000349436	ENSG00000143537	1	155051286	155062758	+	Non-elusive	0	18.1638901863096	57.4	NA	NA	NA	NA	NA	NA	NA	NA	NA	NA	2.702	0.2615	0.1743	1.4155	1.0693	2.3452	178.65	60.3897703703704	3.7706825258073	60.9447381155924	20.548351886261	2.43301556299918
ENSP00000426741	ENSG00000251246	1	155063748	155086807	+	-	0	12.0352460777993	57.6	NA	NA	NA	NA	NA	NA	NA	NA	NA	NA	2.1683	0.1301	0.0434	0.38779	0.6682	2.1001	NA	NA	NA	0	0	0
ENSP00000414378	ENSG00000243364	1	155063761	155069538	+	-	0	13.3295248976483	54.2	NA	NA	NA	NA	NA	NA	NA	NA	NA	NA	1.7307	0.5192	0.1731	0.28851	0.76031	0.65518	46.8664	9.00228214814815	3.56014644922215	18.1924463229488	8.25276817084905	2.49715942804163
ENSP00000357393	ENSG00000143590	1	155078872	155087538	+	-	0	15.7088036623954	63.2	NA	NA	NA	NA	NA	NA	NA	NA	NA	NA	2.6537	0.3461	0.1154	0.16842	0.74714	1.9867	165.819	13.0745067592593	2.83245581333528	20.3356507625736	6.47351476013791	2.38565991346073
ENSP00000357392	ENSG00000169242	1	155127460	155134857	+	Non-elusive	0	12.7753545160878	54.8	NA	NA	NA	NA	NA	NA	NA	NA	NA	NA	3.1089	0.5407	0.4055	1.042	0.83281	2.3433	203.761	41.4903144259259	3.5755427000631	61.2689387836484	20.2280759267201	2.36708253027808
ENSP00000357389	ENSG00000169241	1	155135850	155138853	+	Non-elusive	0	11.3349310188484	54.7	NA	NA	NA	NA	NA	NA	NA	NA	NA	NA	0.9987	1.3316	0.9987	0.39305	0.93157	1.5087	68.1181	26.4276303703704	3.81251441392184	38.2042077339849	13.3335398354601	2.48831303966008
ENSP00000357384	ENSG00000179085	1	155139891	155140407	-	-	0	13.1950989632422	60.5	NA	NA	NA	NA	NA	NA	NA	NA	NA	NA	9.6712	7.7369	5.8027	0.051635	0.41583	1.1388	100.955	49.5405481481481	3.91833295281257	31.3239283099316	16.5195091753624	2.62833125164602
ENSP00000295682	ENSG00000163463	1	155169408	155173333	-	-	0	21.3884135908091	50.2	NA	NA	NA	NA	NA	NA	NA	NA	NA	NA	2.5471	1.0188	1.0188	-0.19315	-0.42111	0.6577	81.278	33.9952111111111	3.87690656310801	3.96050665594156	2.17820917470646	2.61451802031595
ENSP00000334657	ENSG00000163462	1	155173967	155184971	+	Non-elusive	0	18.9360637333802	57.6	NA	NA	NA	NA	NA	NA	NA	NA	NA	NA	1.9082	0.5452	0.3635	1.2087	3.247	4.9278	46.2696	4.94102313148148	3.13884431384105	27.3091994811782	7.73790429619579	2.27858968618087
ENSP00000484824	ENSG00000185499	1	155185826	155192915	-	Non-elusive	0	18.6014376253936	68	0	0	0.2415	0.5003	NA	NA	5.1626	8.6249	0.1299	45.1556	1.8336	0.9873	0.7052	-1.7156	-1.232	2.5383	362.544	27.6952685	2.91507522217052	360.626897191061	40.945517826596	1.16392058685101
ENSP00000357362	ENSG00000169231	1	155195588	155207897	-	Non-elusive	0	16.2830458600356	54.6	0	0.006	0.0059	0.5562	NA	NA	0.0303	2.1352	0.0375	0.3159	1.8684	0.3249	0.3249	1.5987	1.7775	2.0016	94.6695	29.9463509259259	3.73125700996257	68.3502967151408	17.9340768043901	2.481909112784
ENSP00000357360	ENSG00000173171	1	155208699	155213823	+	-	0	15.8562966486584	55.9	8.408	1.3919	0.04	0.5318	NA	NA	0.0454	1.8087	0.0184	0.1806	1.9512	1.7561	1.561	-0.90151	-0.19004	2.3958	74.0092	13.2733177777778	3.80972974300027	0.572400996183703	0.233916212693312	2.45441629834494
ENSP00000314508	ENSG00000177628	1	155234452	155244670	-	Non-elusive	0	15.9651503575053	51.5	NA	NA	NA	NA	NA	NA	NA	NA	NA	NA	2.6421	1.0764	0.7829	-0.39693	1.1739	2.3631	43.9292	15.5524203703704	3.86805969935005	3.24412451042569	1.86304821045198	2.64307315670953
ENSP00000354958	ENSG00000160767	1	155247217	155255387	-	-	0	14.8523779718017	57.3	NA	NA	NA	NA	NA	NA	NA	NA	NA	NA	3.4268	0.3672	0.6119	0.65534	0.6834	2.5649	49.136	24.4941577777778	3.89275581660252	33.3593377917743	18.472579407899	2.67095528078349
ENSP00000307275	ENSG00000116521	1	155255979	155262259	-	-	0	15.0966183574879	51.8	0	0.006	0.0577	0.3465	NA	NA	NA	NA	0.0412	0.2689	2.3882	0.6368	0.7961	0.15945	0.38097	2.5536	71.427	42.9057296296296	3.92987687120918	60.5542817778905	36.6825649014494	2.6627907136317
ENSP00000357345	ENSG00000176444	1	155262868	155273516	-	-	0	16.2386619342566	49.3	NA	NA	NA	NA	NA	NA	NA	NA	NA	NA	2.1598	0.7512	0.2817	0.24363	2.1973	5.4454	100.799	43.1138796296296	3.82429934019061	48.4394319961563	30.9639193721433	2.64099117672325
ENSP00000357342	ENSG00000143630	1	155277583	155289848	+	-	0	16.6869293666118	53.8	NA	NA	NA	NA	NA	NA	NA	NA	NA	NA	3.9133	0.4892	0.3261	1.1309	1.5194	2.5723	54.2808	7.9598015	3.58866258062173	20.3977685431327	7.13664626677103	2.4842305221762
ENSP00000339933	ENSG00000143627	1	155289293	155301434	-	Non-elusive	0	4.56689522889931	52.4	NA	NA	NA	NA	NA	NA	NA	NA	NA	NA	3.212	0.3294	0.3294	-0.22979	0.98056	1.8446	34.3493	1.11317514981481	1.73823095709751	14.9369346932589	1.51212315069686	1.38394346610585
ENSP00000349078	ENSG00000160752	1	155308916	155320665	+	-	0	3.97614314115308	50.4	0	0	0.0565	0.6249	0.0074	0.2045	NA	NA	0.1001	1.5662	2.2979	0.2553	0.2553	1.9164	1.094	2.8969	239.223	55.8843981481482	3.86737255172257	435.736905886381	104.99863624078	2.40003968287877
XP_006711317.1	RUSC1	1	155320894	155331114	+	-	0	3.40571284002394	58	NA	NA	NA	NA	NA	NA	NA	NA	NA	NA	1.6632	0.1957	0.2935	NA	NA	NA	121.568	30.8528861111111	3.77923288041843	33.9608290935058	20.4452058516459	2.67006639428423
ENSP00000376204	ENSG00000116539	1	155336055	155562532	-	Non-elusive	0	3.11306196327476	41.4	NA	NA	NA	NA	NA	NA	NA	NA	NA	NA	2.349	0.0265	0.0397	1.2372	3.4699	10.125	39.2331	18.4399827777778	3.88067285864985	810.519136401933	474.825052032098	2.67527157594621
ENSP00000245564	ENSG00000125459	1	155610225	155614967	+	Non-elusive	0	2.55297421496043	52.4	NA	NA	NA	NA	NA	NA	NA	NA	NA	NA	4.8493	1.0542	0.8433	-0.45189	-0.021064	1.2748	35.2223	8.70268	3.8201942964147	20.8905635968866	11.7398650003279	2.66390490158883
ENSP00000357323	ENSG00000163374	1	155659443	155688656	-	-	0	2.48092347059928	44.3	NA	NA	NA	NA	NA	NA	NA	NA	NA	NA	2.8411	0.2054	0.2738	-1.9804	-1.1819	0.22727	77.6838	34.8688388888889	3.89398361404841	147.207548239705	89.1349978638633	2.67468285799744
ENSP00000357320	ENSG00000132676	1	155689058	155739010	+	Non-elusive	0	2.43537133324404	44.4	NA	NA	NA	NA	NA	NA	NA	NA	NA	NA	2.6225	0.1001	0.3003	0.12747	0.31078	1.1726	70.7352	34.4239592592593	3.93252881998177	174.261260745476	87.5100990868118	2.64975910826627
ENSP00000357315	ENSG00000116580	1	155749662	155857295	-	-	0	4.31868169156592	44	NA	NA	NA	NA	NA	NA	NA	NA	NA	NA	2.6757	0.0372	0.0465	-0.51289	1.6468	7.1272	22.8423	10.824027037037	3.86979844867932	141.142719356597	83.528615344504	2.64447535237206
ENSP00000357307	ENSG00000132718	1	155859509	155885199	+	Non-elusive	0	4.93814967531666	46.5	0	0.0191	7e-04	0.7261	1e-04	0.1212	0.0158	1.2598	0.1488	1.3199	2.5301	0.0389	0.1946	0.96217	1.6825	3.0492	226.942	50.8029789074074	3.36298131762205	277.722186777276	61.2812304450266	2.09264606073966
ENSP00000357305	ENSG00000143622	1	155900274	155910915	-	Non-elusive	0	4.63261693221489	44.9	NA	NA	NA	NA	NA	NA	NA	NA	NA	NA	2.6311	0	0.094	0.094028	2.0757	2.5057	32.2073	15.7694731481481	3.86707101477557	25.4063139683577	13.6818476408391	2.64251350180908
ENSP00000357304	ENSG00000132680	1	155913043	155934397	-	Non-elusive	0	5.16037714984998	42.6	NA	NA	NA	NA	NA	NA	NA	NA	NA	NA	1.9668	0.0468	0.0468	0.73301	1.7437	4.4999	74.4674	35.6612133333333	3.84292552460231	94.4583540200928	60.3095443928359	2.64771124351881
ENSP00000357301	ENSG00000173080	1	155941710	155942949	+	-	1	7.20587175607095	61.7	NA	NA	NA	NA	NA	NA	NA	NA	NA	NA	2.4194	0.8065	0.8065	1.6084	0.65571	0.043019	2.39911	0.131135683333333	2.63697993764747	0.139054046050082	0.0115926145452004	0.669497317939896
XP_011508439.2	ARHGEF2	1	155946853	155991262	-	-	0	8.84748826127897	51.8	NA	NA	NA	NA	NA	NA	NA	NA	NA	NA	1.8239	0.045	0.0225	NA	NA	NA	86.6574	33.7498709259259	3.81806607224083	123.546565003738	69.3736045375938	2.61306823371159
ENSP00000295702	ENSG00000163479	1	156009048	156020959	-	Non-elusive	0	8.89046941678521	47	NA	NA	NA	NA	NA	NA	NA	NA	NA	NA	2.0148	0.0839	0	1.0669	0.94518	2.2949	364.441	144.184551851852	3.823289490908	293.272578204028	136.452850997079	2.60697255150361
ENSP00000357292	ENSG00000160803	1	156035301	156053794	-	Non-elusive	0	9.97939966782855	50.7	NA	NA	NA	NA	NA	NA	NA	NA	NA	NA	2.0547	0.0541	0	1.3295	2.8804	4.1342	68.0323	35.7901825925926	3.92337165997983	6.46988821677447	4.38820048987631	2.6789437033057
ENSP00000357288	ENSG00000116586	1	156054752	156058510	+	-	0	7.24498931364076	50.9	NA	NA	NA	NA	NA	NA	NA	NA	NA	NA	2.6603	0.266	0	-0.44838	1.264	1.6994	55.6677	33.9488537037037	3.96172486441362	32.0094657035293	18.8413776762058	2.60827020206997
ENSP00000354376	ENSG00000132698	1	156061160	156070514	+	-	0	8.29890276649851	51.2	NA	NA	NA	NA	NA	NA	NA	NA	NA	NA	0.7483	0.1069	0	0.063201	0.8151	0.16779	408.456	30.0618401037037	2.43739888735073	68.2979144712504	14.2496745938704	1.81229305386002
ENSP00000357283	ENSG00000160789	1	156114707	156140089	+	-	0	7.5634792004322	54.4	0	0	8e-04	0.7514	0.3172	2.0407	0.2182	0.9376	0.3102	0.8388	4.964	0.0394	0	0.55136	2.3673	4.7536	392.66	113.101436296296	3.63879241799632	626.899744504287	221.850659759536	2.47342538901309
ENSP00000357268	ENSG00000196189	1	156153527	156177744	+	Non-elusive	0	7.68791459825155	51	6e-04	0.0167	0.093	0.6116	NA	NA	NA	NA	NA	NA	3.1382	0.0413	0	0.3876	0.22316	3.1928	85.8904	14.0647743888889	3.49934612547448	40.1407927507995	12.2445764525787	2.46537690345995
ENSP00000407560	ENSG00000160785	1	156193932	156212795	+	Non-elusive	0	8.17236689257424	48.3	NA	NA	NA	NA	NA	NA	NA	NA	NA	NA	2.1735	0	0	1.3184	1.9535	1.712	24.1868	11.9701953703704	3.92977520886177	15.2591864711598	10.3119479944309	2.68060415540338
ENSP00000357256	ENSG00000160783	1	156213006	156239851	+	-	0	10.4990025947535	48.9	NA	NA	NA	NA	NA	NA	NA	NA	NA	NA	4.1347	0.0745	0.0372	0.021715	-0.34606	0.32649	81.318	42.3012407407407	3.91118320270737	75.1245590702674	53.2974582590954	2.65330858897382
ENSP00000357259	ENSG00000260238	1	156213007	156243263	+	-	0	10.8276166095639	50.2	NA	NA	NA	NA	NA	NA	NA	NA	NA	NA	3.966	0.0992	0.0331	0.021715	-0.34606	0.32649	NA	NA	NA	0.756813294264233	0.416498109794113	2.61957417020566
ENSP00000357255	ENSG00000242252	1	156241962	156243321	+	-	0	14.2114666233555	63.4	NA	NA	NA	NA	NA	NA	NA	NA	NA	NA	6.6176	1.4706	0	-1.0626	0.33382	-1.5844	24.9084	9.7331137037037	3.8681183135994	0.165207335205683	0.0236591879183514	1.63140499398393
ENSP00000338330	ENSG00000160781	1	156243416	156248052	-	-	0	16.9354155830017	61	0.0081	0.0095	0.1164	1.7059	NA	NA	NA	NA	NA	NA	2.3722	0.4313	0	0.43052	0.75076	0.47958	2843.96	132.293386925926	2.24998858142267	3.05741369957375	1.84490194174789	2.63081318273293
ENSP00000355261	ENSG00000198952	1	156249224	156282825	-	Non-elusive	0	16.2237956728819	49.8	NA	NA	NA	NA	NA	NA	NA	NA	NA	NA	2.9463	0.0298	0.0298	-0.22549	1.1278	5.0821	94.0275	58.5821462962963	3.95087999221192	72.330226365846	56.7933073984192	2.68163397025487
ENSP00000384748	ENSG00000163472	1	156284279	156292443	+	Non-elusive	0	14.5071706872254	51.2	NA	NA	NA	NA	NA	NA	NA	NA	NA	NA	2.6944	0.1225	0.1225	-0.39465	-0.41592	0.96098	197.766	16.5008922222222	2.77607143171305	14.2872463271164	5.5487446224064	2.57230753916157
ENSP00000354553	ENSG00000198715	1	156292688	156295672	-	Non-elusive	0	13.51612280363	56.8	NA	NA	NA	NA	NA	NA	NA	NA	NA	NA	3.0151	0.335	0.335	0.93974	0.84839	0.11544	54.9911	17.1475042592593	3.80221682385521	43.1503691307106	18.4213758163521	2.5604570387138
ENSP00000464258	ENSG00000189030	1	156298624	156299299	-	-	1	10.2944204241301	54.3	NA	NA	NA	NA	NA	NA	NA	NA	NA	NA	11.8343	1.4793	0	0.41192	0.43058	NA	0.56599	0.0313957462962963	1.66816691321677	0.0135868976321517	0.00225262225499673	1.29642023605446
ENSP00000295688	ENSG00000163468	1	156308968	156338465	-	Non-elusive	0	9.33040980492779	45.2	NA	NA	NA	NA	NA	NA	NA	NA	NA	NA	3.6274	0.0678	0.0678	0.46057	1.1592	5.1316	238.717	96.7710518518519	3.90687246811104	155.577995977083	86.3262068968697	2.65316889529344
NP_001291755.1	TSACC	1	156338592	156346995	+	Elusive	2	10.2410299550126	45.6	NA	NA	NA	NA	NA	NA	NA	NA	NA	NA	2.6178	0.119	0	NA	NA	NA	916.448	17.437257	0.22670799082285	1.54014634742472	0.579179114833192	2.4297936219177
ENSP00000441197	ENSG00000132677	1	156369212	156385219	+	-	0	6.9236665759996	51.8	NA	NA	NA	NA	NA	NA	NA	NA	NA	NA	4.9975	0.0625	0.0625	0.25085	0.031292	-0.35063	52.8801	4.3621693	2.09792908007923	20.0703440932166	2.87948789979789	1.5418050765014
ENSP00000357226	ENSG00000125462	1	156404263	156429392	-	Elusive	2	5.64108969735554	51.4	NA	NA	NA	NA	NA	NA	NA	NA	NA	NA	2.5468	0	0	-0.69039	0.36688	-0.37215	90.3041	15.8696162814815	2.58533960186238	267.082060078956	36.999473062465	1.31580550123989
ENSP00000271555	ENSG00000116604	1	156463727	156500828	-	-	0	6.21978959340347	54.2	NA	NA	NA	NA	NA	NA	NA	NA	NA	NA	2.9378	0	0.027	-0.31429	2.2512	4.3553	166.045	47.5346618518519	3.80447815386182	67.8923154865232	43.9215053643241	2.61143321483859
NP_839943.2	IQGAP3	1	156525405	156572604	-	Non-elusive	0	7.09885150723829	50.9	NA	NA	NA	NA	NA	NA	NA	NA	NA	NA	4.8729	0.0212	0.4025	NA	NA	NA	15.5237	1.49036536851852	2.84700786586254	18.5644622391518	11.3318078117332	2.599481888139
ENSP00000357219	ENSG00000187862	1	156579727	156586770	+	-	0	6.32159773867418	55.2	NA	NA	NA	NA	NA	NA	NA	NA	NA	NA	6.1045	0.2839	0.142	0.95802	0.93183	1.7255	4.24946	0.230268580555556	2.67266648485925	5.28282558366949	0.639126941070946	1.30624071646819
ENSP00000357218	ENSG00000163382	1	156591762	156594299	+	Non-elusive	0	7.15008018304205	56.4	NA	NA	NA	NA	NA	NA	NA	NA	NA	NA	13.0024	0	0.394	0.12382	0.60554	0.74561	79.1747	51.8073314814815	3.95382432267546	37.6383588686579	17.5335399105346	2.6051449216435
ENSP00000396441	ENSG00000160818	1	156595213	156601470	-	Non-elusive	0	9.21095050429954	48.7	0.002	0.0119	0.1436	0.4609	NA	NA	0.2433	76.6741	NA	NA	9.1083	0	0.1598	1.6814	0.70389	0.98124	64.7992	27.3255583333333	3.9122454597473	41.2285605078953	20.6096500884512	2.5593622066616
ENSP00000255039	ENSG00000132702	1	156619294	156625725	+	-	0	11.1031802680625	54.2	NA	NA	NA	NA	NA	NA	NA	NA	NA	NA	4.8197	0.3109	0.3109	1.9176	1.3115	0.77274	717.257	27.8671412777778	2.13544469752058	2.42898359117004	0.652169116399286	2.21104342747959
XP_016857536.1	BCAN	1	156645261	156659528	+	Non-elusive	0	10.2433527957036	55.7	NA	NA	NA	NA	NA	NA	NA	NA	NA	NA	3.6445	0	0.2103	NA	NA	NA	181.442	27.4305707037037	2.67464669159375	108.206663186395	12.3581784398836	1.36108327362526
ENSP00000357206	ENSG00000132688	1	156668763	156677397	-	-	0	9.87744907822234	59	0.0047	0.0072	0.211	0.6613	0.0517	0.1209	9.7409	22.1732	NA	NA	3.7058	0	0.1158	0.6071	0.4384	4.2956	128.405	33.4885116296296	3.66730873087008	1126.96486668121	137.74854246708	1.69416841104281
ENSP00000482841	ENSG00000143320	1	156699618	156705816	-	-	0	11.494724742395	55.5	0	0	NA	NA	0.0073	0.0671	NA	NA	0.3636	2.3935	5.0008	0	0.9679	0.30887	0.2244	0.75826	1217.08	59.4735171666667	2.30452694539908	144.980500685109	31.0573572828317	2.03598821355592
ENSP00000323424	ENSG00000143319	1	156721891	156728435	-	Non-elusive	0	13.0611635630854	49.2	0	0	0.1534	0.7012	NA	NA	0.2086	2.4223	0.1412	0.8004	3.3613	0	0.1528	-0.093176	0.80863	2.305	137.079	14.8491748148148	3.66822727981406	65.6436246053492	33.7395036250707	2.60980108049253
ENSP00000357199	ENSG00000143303	1	156728475	156736949	+	Non-elusive	0	10.6016432547045	50.9	NA	NA	NA	NA	NA	NA	NA	NA	NA	NA	3.3038	0.354	0.236	1.1703	0.38612	0.76996	47.6532	23.1066544444444	3.86715839080485	23.6016686093812	16.2148620225227	2.66290076295215
ENSP00000354525	ENSG00000143314	1	156737303	156741088	-	Non-elusive	0	11.9422337095137	48	0	0	0.0614	0.5592	0.0573	0.6128	0.2868	1.7884	0.1756	0.7283	5.0185	0	0.5283	0.97776	0.42476	0.65787	94.5672	44.4455096296296	3.93765670351059	38.6196430979072	22.3100024876475	2.59189881337293
ENSP00000271526	ENSG00000143294	1	156767500	156800817	+	Non-elusive	0	9.14029040008357	45.1	0	0.0111	0.0224	0.269	0.0176	0.1289	0.098	1.7571	NA	NA	3.9318	0.03	0.06	-1.2005	1.0909	3.6222	73.807	46.5094407407407	3.92673013167282	52.4574576499832	39.6275400564921	2.68327962599498
ENSP00000376123	ENSG00000027869	1	156806244	156816848	-	-	0	7.81568384442323	55.5	0.0027	0.0081	0.2351	0.7782	0.0612	0.1881	NA	NA	NA	NA	4.4319	0	0.2829	1.0448	0.48346	1.2679	16.1621	2.2092787037037	3.32558229724215	23.3708030675378	3.07104087714328	1.77099729941576
ENSP00000357178	ENSG00000027644	1	156840063	156859018	-	Non-elusive	0	7.37812911725955	55.5	0.0011	0.0113	0.0561	0.7035	0.0072	0.2397	0.0768	1.7753	NA	NA	2.5322	0.0528	0.1055	0.018582	0.80108	1.8672	5.41383	0.572992655555556	3.04709761413058	2.86724464771341	0.974194257159983	2.36290881043482
ENSP00000431418	ENSG00000198400	1	156860894	156881642	+	-	0	5.03830914345146	55.1	0.0028	0.021	0.0508	0.6011	0.0307	0.2489	0.7787	6.2496	NA	NA	4.1448	0.0964	0.1446	0.039636	1.0293	3.1944	5.67394	1.27365309814815	3.49817491121486	8.6428226420895	2.24138199630108	2.35809686731947
ENSP00000336661	ENSG00000160838	1	156920650	156933094	+	Non-elusive	0	4.69318315147249	54.6	0	0.0162	0.1046	0.7589	0.2301	0.459	0.218	1.9061	NA	NA	3.9373	0	0.1607	0.86616	0.64971	2.4631	68.0795	1.64929743148148	1.34923453110147	1.85521778180194	0.419548047415474	2.33315076851495
ENSP00000357177	ENSG00000132694	1	156934840	157045370	-	-	0	2.02421247290809	44.5	0.0022	0.0074	0.0725	0.4625	0.0113	0.1545	0.1555	1.348	NA	NA	3.5556	0.0181	0.0452	2.1878	1.6298	7.6452	54.8374	20.7728511111111	3.86252216012952	149.713439102095	95.9586212500857	2.61136660710884
ENSP00000430271	ENSG00000253831	1	157092044	157099808	-	-	1	1.98761714518549	53.1	NA	NA	NA	NA	NA	NA	NA	NA	NA	NA	8.2421	0	0	-0.14193	-0.34758	0.42743	0.931671	0.0578672407407407	2.17667660398514	0.538103079025818	0.0931456790621989	1.93062139982946
ENSP00000357175	ENSG00000117036	1	157121191	157138367	-	-	0	1.79466701876324	43.1	NA	NA	NA	NA	NA	NA	NA	NA	NA	NA	1.6301	0.0582	0.1164	0.1242	2.2975	3.4581	40.2813	8.88634111111111	3.76075846025338	40.1667172197947	22.6265802937967	2.6224149576541
ENSP00000354691	ENSG00000143297	1	157513377	157552520	-	-	0	1.66214918263814	43	0.0032	0.0157	0.4364	1.0198	NA	NA	NA	NA	0.4542	0.5983	6.31	0.0766	0.0511	-0.014588	0.61069	1.2411	42.4942	1.67603329555556	1.52355806234718	25.2738912983841	3.27509627633347	1.5867857730101
ENSP00000271532	ENSG00000163518	1	157573749	157598080	-	-	0	1.92291315849474	42.1	0.009	0.0173	NA	NA	NA	NA	NA	NA	0.4754	0.7374	4.192	0.0411	0.1233	0.39901	-0.57668	1.8059	2.56211	0.0823190333333333	1.12085546526871	0.635332078189136	0.10151110039696	1.69680743260369
ENSP00000357169	ENSG00000160856	1	157676481	157700738	-	-	0	1.94280385452285	40.3	0.0042	0.0078	0.6308	1.3818	NA	NA	NA	NA	0.7829	1.2662	3.3391	0.0412	0.1237	-1.1449	-1.1745	0.25492	33.4958	0.9179771	1.40735367218812	10.4744145057481	1.81264713475754	2.06250368689282
ENSP00000355157	ENSG00000132704	1	157745733	157777122	-	-	0	2.38547179520384	40.9	0.0029	0	0.3809	0.8899	NA	NA	NA	NA	0.4976	0.7847	6.4352	0.0319	0	-0.86913	-0.47966	1.0752	66.9676	1.70595071148148	1.03841026146764	19.9003529800056	1.77574457880691	1.07729475875378
ENSP00000357158	ENSG00000163534	1	157794861	157820105	-	-	0	2.29077081165282	41.2	0.0091	0.0189	0.229	0.4168	NA	NA	NA	NA	0.4501	0.8038	4.8723	0.0396	0.0396	-1.1704	0.064313	1.8708	41.0195	1.13057888907407	1.17899173314662	101.121992160887	8.44385699866623	0.852159588472054
ENSP00000357156	ENSG00000073754	1	157830914	157841798	-	-	0	2.40637069453015	43.3	0.0083	0.0183	0.1863	0.6455	0.0128	0.0746	0.3562	2.2008	0.423	61.2181	3.3073	0	0	-0.54422	0.059473	-0.75168	452.869	8.47478519925926	0.0792215744653181	159.802982638619	13.1450433269931	0.702902128575894
ENSP00000357153	ENSG00000158473	1	158179947	158184896	+	-	0	2.60867458834183	49.9	NA	NA	NA	NA	NA	NA	NA	NA	NA	NA	2.0202	0	0.404	-0.84006	-0.60407	1.5788	47.778	3.99617184814815	3.13429424588842	20.9004235598499	3.09453458252907	1.91918406492389
ENSP00000289429	ENSG00000158477	1	158254137	158258269	+	-	0	2.66141986749931	45.1	0.0145	0.0177	NA	NA	0.0631	0.1629	NA	NA	NA	NA	5.323	0.242	0.7259	-1.009	-0.61123	-2.5023	11.257	0.47935262037037	1.44554457966252	99.5521701304201	6.74751866630027	0.116724663855656
ENSP00000357152	ENSG00000158481	1	158289786	158293630	+	-	0	3.44951632853194	43.6	0.0076	0.0274	NA	NA	0.0681	0.1644	NA	NA	NA	NA	4.1612	0.2601	0.2601	-0.91858	-0.2322	0.82593	31.0313	1.47018783703704	2.62427166109909	63.7628596257348	6.33272127310849	1.14375502285157
ENSP00000357150	ENSG00000158485	1	158327951	158331531	-	-	0	5.68433276083982	42.8	0.0033	0.015	NA	NA	0.0672	0.1599	NA	NA	NA	NA	6.1435	0.5585	0.2793	-1.6782	-0.92695	0.43508	0.391265	0.0501180703703704	2.9359424750442	176.669334609336	11.8784862813582	0.0677862517607308
ENSP00000357149	ENSG00000158488	1	158353750	158356948	+	-	0	6.51638638447611	46.3	0.0158	0.0088	NA	NA	0.0751	0.1604	NA	NA	NA	NA	10.0031	0.3126	0.6252	-1.0222	-0.10997	-0.99979	2.20867	0.242487885185185	3.03751536373031	316.136249137541	21.2434648294866	0.063550521913059
ENSP00000334115	ENSG00000186306	1	158398522	158399466	-	-	0	7.32600732600733	47.6	NA	NA	NA	NA	NA	NA	NA	NA	NA	NA	20.1058	1.0582	0	-1.4566	-0.81086	1.339	0	0	0	1.00606530755162	0.067071020503441	0
ENSP00000493297	ENSG00000180708	1	158418210	158426237	-	-	0	6.18224371287894	36.2	0.0048	0.0213	0.1191	0.7492	NA	NA	NA	NA	NA	NA	5.9791	0.1246	0	-0.48942	-0.84563	-1.1654	0	0	0	0.000890808283804411	6.42658724617683e-05	0.268673704837815
ENSP00000493023	ENSG00000173285	1	158461574	158468979	+	-	0	6.45664134740881	38.9	0.0124	0.0189	0.4736	9.0703	NA	NA	NA	NA	NA	NA	9.9919	0	0	-0.89534	-0.67669	1.4267	0	0	0	0	0	0
ENSP00000357134	ENSG00000198965	1	158479878	158480885	+	Elusive	2	7.71868694108437	43.6	NA	NA	NA	NA	NA	NA	NA	NA	NA	NA	11.9048	0	0	-2.2089	-0.68805	-0.14055	0	0	0	1.09206226546978	0.0728041510313188	0
ENSP00000492894	ENSG00000197532	1	158544550	158554405	-	-	0	7.20516713414477	37.5	0.0163	0.0109	0.0674	0.616	NA	NA	0.2316	0.9814	NA	NA	5.4789	0.2029	1.7248	-1.2635	-0.97435	0.50441	0	0	0	0.00419466769899119	0.000314827631181165	0.350166006291457
ENSP00000492936	ENSG00000186440	1	158560606	158570580	-	-	1	6.21829778539766	37.8	0.0059	0.012	0.0517	0.5734	NA	NA	NA	NA	NA	NA	5.4135	0.1003	0.1003	-0.47588	0.17493	-0.26515	0	0	0	0.00293717726186102	0.000195811817457401	0
ENSP00000485609	ENSG00000279111	1	158578919	158579899	-	-	1	6.34129770127958	44.3	NA	NA	NA	NA	NA	NA	NA	NA	NA	NA	15.2905	0	1.0194	NA	NA	NA	0.0270883	0.000501635185185185	0	NA	NA	NA
ENSP00000493003	ENSG00000198967	1	158605268	158612514	+	-	0	7.94682439220984	39	0.0059	0.0163	0.0682	0.7188	NA	NA	NA	NA	NA	NA	5.7955	0	0	-1.931	-1.5383	1.2811	0	0	0	0	0	0
ENSP00000495214	ENSG00000163554	1	158610706	158686715	-	Non-elusive	0	7.16897268621407	37.6	0.0125	0.0193	0.1147	0.6379	NA	NA	NA	NA	0.0043	0.1881	5.0783	0	0.0921	-2.8896	-2.2486	6.7515	2.16553	0.109320165555556	2.45435031435471	660.029089751424	54.4448379219806	0.868270713787785
ENSP00000352626	ENSG00000196171	1	158699678	158700652	-	-	0	7.2434899134403	45.2	0.0171	0.014	0.0922	0.6067	NA	NA	NA	NA	NA	NA	6.1538	1.0256	1.0256	-0.43716	-1.2406	-0.69679	0	0	0	0.0105722701003477	0.00171050857576075	1.47171763833182
ENSP00000357127	ENSG00000203757	1	158716327	158720720	-	-	0	7.9573938398404	37.8	0.0125	0.0223	0.2643	1.9936	NA	NA	NA	NA	NA	NA	5.9172	0.2276	0.4552	-1.4257	-0.41893	0.028538	0.215363	0.00605804444444444	0.856065515177746	0	0	0
ENSP00000357126	ENSG00000180433	1	158754720	158755891	+	-	0	5.86267111671322	45.6	0.0127	0.0038	0.0909	0.5758	NA	NA	NA	NA	NA	NA	31.57	0.8532	5.1195	-1.1104	-0.34232	0.48454	0	0	0	0.00552077656479813	0.000368051770986542	0
ENSP00000493254	ENSG00000197403	1	158764236	158772195	-	-	1	5.04728221878526	38	0.0099	0.0033	0.0659	0.6254	NA	NA	NA	NA	NA	NA	9.799	0	0.5025	-1.212	-0.22101	0.09744	0.0630657	0.00116788333333333	0	0.00120697415933019	0.000156331761276101	1.01194695234799
ENSP00000493148	ENSG00000188340	1	158774222	158781204	-	-	0	4.92982048410837	37	0.008	0.0033	0.0817	0.5414	NA	NA	NA	NA	NA	NA	8.1627	0	0.5728	-1.1611	0.1554	0.86011	0	0	0	0.0654090683132309	0.00436060455421539	0
ENSP00000357123	ENSG00000163563	1	158831317	158849504	+	Elusive	4	4.6598942869696	34.7	NA	NA	NA	NA	NA	NA	NA	NA	NA	NA	3.6837	0	0.2199	-1.8747	-0.99354	-1.2749	685.134	19.7268549685185	1.68258989424563	9.54627547315596	2.96223148209424	2.31757470981242
ENSP00000357122	ENSG00000163564	1	158931552	158977054	+	Elusive	2	4.47762148746586	38.9	0.0051	0.0075	0.4494	1.1883	NA	NA	NA	NA	NA	NA	4.4832	0	0.1099	1.2811	-0.13477	0.74186	10.9705	0.962061333333333	3.05643286357384	34.8470078833224	6.36582027900758	1.86453913276202
NP_001306939.1	PYDC5	1	158999971	159000312	-	Elusive	2	3.27262611882905	43.9	NA	NA	NA	NA	NA	NA	NA	NA	NA	NA	26.3158	2.924	11.6959	NA	NA	NA	NA	NA	NA	NA	NA	NA
ENSP00000357113	ENSG00000163565	1	159009892	159055155	+	Elusive	2	3.73150240948441	38.3	0.0075	0.0092	0.4733	1.0601	NA	NA	NA	NA	NA	NA	6.2301	0.0663	0.243	-0.20979	0.56563	1.4257	235.208	51.2399137037037	3.60006842881273	289.465678087151	78.0316082210447	2.29620647290119
ENSP00000357112	ENSG00000163568	1	159062484	159076901	-	Elusive	2	3.71675166523749	38.8	0.0096	0.0217	0.3241	0.9203	NA	NA	NA	NA	NA	NA	4.0921	0.0694	0	0.11547	0.60074	-0.14306	41.1189	2.57950561666667	2.37186941205979	30.793336322985	7.72862526560333	2.01255184239774
ENSP00000357106	ENSG00000162706	1	159171609	159202012	+	Non-elusive	0	4.44883678806695	45.8	1e-04	0.0595	0.0213	0.6159	0.1246	0.4415	0.4562	1.3629	NA	NA	3.2562	0	0.0329	0.053176	1.6917	3.7377	580.357	53.7627701537037	2.90544924623653	208.244041637112	49.6542655817488	1.72267507921121
ENSP00000357103	ENSG00000213088	1	159205259	159206500	+	Elusive	2	3.30699547650262	57.7	NA	NA	NA	NA	NA	NA	NA	NA	NA	NA	13.6876	0	0	-0.33759	-0.48921	0.41066	321.955	68.2626171111111	3.43525742764331	29.9773861641675	8.83067925607058	2.17039612166608
ENSP00000357097	ENSG00000179639	1	159289714	159308224	+	Non-elusive	0	3.70050247537183	38	0.004	0.0135	0.4	0.4937	NA	NA	NA	NA	NA	NA	4.7539	0	0	-0.56844	-0.41559	0.72006	15.1085	1.80845031851852	3.2305985807142	1.29506717229201	0.438688894153371	2.26768718187094
ENSP00000331789	ENSG00000196266	1	159313670	159314659	-	-	0	3.84194248612098	48.7	NA	NA	NA	NA	NA	NA	NA	NA	NA	NA	5.0505	0	0	-0.6402	-1.3257	-0.27963	0.113672	0.00210503703703704	0	0.052221436960245	0.00808463226886093	1.13886030971848
NP_001335215.1	OR10J4	1	159432105	159433236	+	-	0	3.64956843853214	46.4	0.3564	0.4507	0.703	25.428	NA	NA	NA	NA	NA	NA	8.8339	0	0	NA	NA	NA	0	0	0	0.000636590862610759	6.01658894034531e-05	0.606242841820112
ENSP00000492902	ENSG00000196184	1	159439722	159440810	+	-	0	3.29507903482428	46.6	0.008	0.0111	0.2416	2.1971	NA	NA	NA	NA	NA	NA	16.5289	0	0	-2.9678	-1.8647	-1.0321	16.648	0.308296296296296	0	0.0253956238210242	0.00169625110949009	0.0137540695987179
ENSP00000334441	ENSG00000184155	1	159535078	159536007	-	-	0	2.98587680272312	43.9	0.0083	0.0067	0.0716	0.5636	NA	NA	NA	NA	NA	NA	8.6022	1.0753	1.0753	-1.4312	0.26331	1.0519	0.0546073	0.0010112462962963	0	0.00954834750378128	0.000917269284585934	0.648870073305231
ENSP00000255040	ENSG00000132703	1	159587825	159588865	+	-	0	3.64443819683611	45	NA	NA	NA	NA	NA	NA	NA	NA	NA	NA	18.2517	0.9606	0.9606	-0.47192	-0.23267	0.24817	1626	30.183202687037	0.0209727239462828	0.673083364554524	0.0584881985743939	0.55738207907891
ENSP00000255030	ENSG00000132693	1	159712289	159714589	-	-	0	3.52176450463867	48.6	NA	NA	NA	NA	NA	NA	NA	NA	NA	NA	8.6919	0.4346	0.8692	-0.96588	-0.25208	-0.53769	5683.19	105.615918811111	0.0349882542378107	0.4377794416378	0.0325376567692793	0.484654836097212
ENSP00000357087	ENSG00000158716	1	159781003	159782543	+	-	0	4.27376518712986	58.5	0	0.0098	0.022	0.5715	0.0226	0.229	0.0468	1.3731	0.0223	0.2164	9.085	0.6489	0	-0.87016	0.29678	0.30377	132.176	56.6086148148148	3.81841257526662	13.8744351330345	7.14101494683604	2.59059240234005
XP_011507782.1	FCRL6	1	159800512	159816251	+	Non-elusive	0	4.90900802973456	47.6	0.0145	1e-04	0.5653	0.894	NA	NA	NA	NA	0.4505	0.9163	7.3698	0.1271	0.0635	NA	NA	NA	12.4447	0.88017132037037	3.04038714241358	1.09356002384929	0.242532483512624	2.10982237085918
ENSP00000289707	ENSG00000158714	1	159826750	159837249	+	-	0	7.4517631403859	49.8	0.0036	0.0157	0.1597	0.5665	NA	NA	NA	NA	NA	NA	4.7619	0.1905	0.0952	0.30934	-0.28871	1.0356	19.3704	4.15780698148148	3.66226828657355	4.3000685149091	1.11742328726188	2.05725957433115
ENSP00000357080	ENSG00000243284	1	159854316	159862657	-	Non-elusive	0	9.80976071190835	56.3	NA	NA	NA	NA	NA	NA	NA	NA	NA	NA	6.1136	0.1199	0.1199	-0.87157	0.85548	2.0537	22.3401	1.92861947592593	2.85217907796094	0.228006167697036	0.133320761170744	2.50359965966572
ENSP00000357079	ENSG00000213085	1	159872364	159900163	-	Non-elusive	0	10.9799615701345	46.2	NA	NA	NA	NA	NA	NA	NA	NA	NA	NA	3.777	0.1079	0.036	1.1817	-0.54638	1.5651	80.7204	2.98615122222222	2.46680192685856	13.9839051066986	2.25436036633989	1.95081169764676
ENSP00000357076	ENSG00000158710	1	159918107	159923717	-	Non-elusive	0	7.87951102005898	54.3	NA	NA	NA	NA	NA	NA	NA	NA	NA	NA	3.3862	0.8911	0.3564	0.9462	0.71078	1.7284	877.858	249.116392592593	3.6831730663453	185.543660846267	77.4630904045889	2.38400907440964
ENSP00000357073	ENSG00000085552	1	159927039	159945596	-	Non-elusive	0	6.58662350860025	55.8	NA	NA	NA	NA	NA	NA	NA	NA	NA	NA	3.9336	0.2155	0.1617	0.78784	0.75379	3.3202	26.6069	3.08199033703704	2.8650215187416	49.5233737939105	11.6006546425466	2.22741778422383
ENSP00000357072	ENSG00000162723	1	159951492	159954254	-	-	0	6.41613198900092	51.4	0.0193	0.0149	0.2213	0.6964	NA	NA	0.4838	2.3205	0.7262	3.0784	6.5147	0.3619	1.4477	-0.92272	-0.11292	0.86823	1.95007	0.123236257407407	2.92200302684846	0.0791932609915545	0.0129298313978363	1.31784760436487
ENSP00000357069	ENSG00000143315	1	160024953	160031991	-	Non-elusive	0	7.7526677483484	39.9	0.0019	0.0223	0.0486	0.4801	0.0329	0.1346	0.1252	0.6772	0.0405	0.2026	3.6937	0	0.4262	0.092222	-0.081058	0.95724	12.9283	5.32190927777778	3.87528862688202	47.1541239582118	36.0389381967227	2.68064749692494
ENSP00000357068	ENSG00000177807	1	160037467	160070483	-	-	1	6.46493006331014	48.5	NA	NA	NA	NA	NA	NA	NA	NA	NA	NA	3.1802	0.0606	0.1211	-0.15103	1.4764	2.088	131.997	13.2510028851852	2.67013870907267	11.8591450736702	2.90533414185447	1.90105936540081
XP_016856736.1	KCNJ9	1	160055001	160090563	+	-	0	5.94515172876519	50.4	0	0.0362	0.0034	3.4034	NA	NA	0.0067	1.9193	0.0284	1.2984	3.1775	0.0562	0.0562	NA	NA	NA	165.108	15.3523717092593	2.41507015070757	2.96352028080383	0.53718976075139	1.66870244711142
ENSP00000357065	ENSG00000162729	1	160091340	160098689	-	-	0	7.91255496399788	58.2	0	0.0091	0.0608	0.4865	NA	NA	0.1465	1.7266	NA	NA	3.5374	0	0.5442	0.76535	0.43854	1.3462	277.679	67.6116887037037	3.73642644809333	38.7035395536178	22.4238060863861	2.5913510149082
ENSP00000354490	ENSG00000018625	1	160115773	160143591	+	Non-elusive	0	7.8691473216795	50.4	0	0.022	0.0084	0.6121	2.8153	95.0399	0.034	0.801	NA	NA	5.1763	0	0.0359	0.074714	4.7713	4.3738	591.86	118.176752425926	3.19027890980683	156.922872344647	22.5937945871863	1.78560451715081
ENSP00000357060	ENSG00000132681	1	160151570	160186977	+	-	0	6.74858159276166	45.8	NA	NA	NA	NA	NA	NA	NA	NA	NA	NA	6.6369	0.0282	0.1412	-0.66855	0.48971	1.9262	27.8959	0.707026687962963	1.51098259401114	4.35204472193878	0.783467831537423	2.16922770858558
ENSP00000357057	ENSG00000143318	1	160190556	160201886	+	Non-elusive	0	7.22427770123484	50.5	NA	NA	NA	NA	NA	NA	NA	NA	NA	NA	4.8539	0.0883	0	0.9566	-0.018661	-0.5702	833.692	19.1237322592593	1.14589507940375	309.825198998803	22.4693498782978	0.40602808298166
ENSP00000357055	ENSG00000162734	1	160205421	160215376	+	Non-elusive	0	8.26573145819311	51.6	NA	NA	NA	NA	NA	NA	NA	NA	NA	NA	3.1137	0	0	-0.50157	2.2402	2.1129	2208.6	335.310824074074	3.63155232510117	168.12607333797	64.5228063408073	2.53774877179969
ENSP00000357052	ENSG00000132716	1	160215715	160262451	-	-	0	7.30387783742611	42.2	NA	NA	NA	NA	NA	NA	NA	NA	NA	NA	3.9369	0	0.0642	1.3841	3.1538	4.8541	121.659	67.6579425925926	3.9125229483958	114.145744215377	80.0833198808301	2.67575905295013
ENSP00000451235	ENSG00000258465	1	160217464	160285130	-	-	0	8.31368729846731	43.1	NA	NA	NA	NA	NA	NA	NA	NA	NA	NA	3.9015	0.0148	0.0443	0.86888	2.8028	5.1699	NA	NA	NA	0.123676431304017	0.035510092653766	2.02023498290209
ENSP00000357051	ENSG00000162735	1	160276812	160285146	-	-	0	8.36180328260506	46.2	NA	NA	NA	NA	NA	NA	NA	NA	NA	NA	3.3593	0	0.12	-0.66792	-0.77605	1.7538	67.361	37.6592018518519	3.93534903488947	36.9559031093592	16.3158294500606	2.57527895543282
ENSP00000357048	ENSG00000122218	1	160289273	160343248	-	-	0	6.57388103153585	40.6	NA	NA	NA	NA	NA	NA	NA	NA	NA	NA	3.9277	0.0741	0.0371	2.5474	3.558	7.6435	263.279	83.8241203703704	3.8954142900352	199.227077130624	152.476633351705	2.69209973428815
ENSP00000294785	ENSG00000162736	1	160343272	160358952	+	-	0	4.57830537296838	46.8	NA	NA	NA	NA	NA	NA	NA	NA	NA	NA	4.3365	0	0	-0.18212	1.4311	5.203	123.901	46.3278740740741	3.89334284713345	90.5201746526712	43.2865353459407	2.59223098412112
ENSP00000302189	ENSG00000171786	1	160367067	160372848	+	-	0	4.62514825251988	50.1	0	0.0485	0.0141	0.8048	0.0033	0.5916	0.1337	6.5326	1e-04	0.1021	3.632	0	0.3459	0.085773	1.0404	1.2331	2.26116	0.542304324074074	3.6036240191839	47.3572804290269	4.2798842868833	1.07625019491453
ENSP00000357040	ENSG00000162738	1	160400586	160428678	+	Non-elusive	0	3.91404751653685	51.6	0	0.0227	0.0026	0.7826	8e-04	0.2318	4.3714	9.7772	NA	NA	3.4528	0	0.1068	0.0020941	1.4332	3.7475	50.4185	10.7854039740741	3.55064022008581	37.1645651890498	14.3570395929242	2.4987054687687
ENSP00000357036	ENSG00000162739	1	160485055	160523253	-	Non-elusive	0	3.79856739743868	39.7	0.0163	0.0068	0.4228	0.5462	NA	NA	NA	NA	0.704	2.0495	4.8169	0	0	0.89643	0.57129	2.5369	111.183	4.66304045555556	2.02845748658411	25.8421966900918	3.91139804780823	1.74690768905548
ENSP00000312367	ENSG00000066294	1	160548245	160579504	-	-	0	3.61052726592823	41.3	0.0031	0.0057	0.2243	0.3856	NA	NA	NA	NA	0.6659	2.5442	6.302	0.032	0	-0.27118	0.21576	0.59496	18.6405	2.17083197759259	3.30768939677201	54.8886525432549	10.8130697282505	2.12808101630451
ENSP00000438406	ENSG00000117090	1	160610765	160646958	-	-	1	3.27350611210355	42.1	NA	NA	NA	NA	NA	NA	NA	NA	NA	NA	5.0561	0.0553	0	0.14622	0.66132	2.1221	175.205	3.96217807666667	1.02873628967507	149.494657996207	11.6243707427972	0.695484429302525
ENSP00000484431	ENSG00000117091	1	160680422	160711831	-	-	1	3.70658660439601	42.1	0.0048	0.0125	0.3693	0.8271	3.3824	1.4321	NA	NA	NA	NA	7.3543	0.0637	0.0318	-0.13785	0.036484	0.48087	381.435	10.8629356148148	1.44726882831028	60.1059588120893	10.1458749395507	1.6746236255956
ENSP00000357022	ENSG00000026751	1	160739265	160754821	+	-	1	4.15521509174121	44	0.0074	0.0186	0.3073	0.6138	NA	NA	NA	NA	0.6878	2.7733	5.5281	0.1286	0	-0.054454	0.9408	2.3691	318.224	8.37092462407407	1.37169962658462	10.0052890282846	2.91039713207489	2.09328906708096
ENSP00000263285	ENSG00000122224	1	160796158	160828261	+	Non-elusive	0	4.06935340881015	44	0.008	0.0148	0.2578	0.5286	NA	NA	NA	NA	0.6484	3.337	4.7658	0.0311	0.218	0.79953	-0.21711	1.0789	16.6077	1.15846920555556	2.410689739747	81.7185480988131	9.15706961898477	1.42378661039854
ENSP00000357012	ENSG00000122223	1	160831183	160862760	-	-	0	4.10645094111056	43.6	NA	NA	NA	NA	NA	NA	NA	NA	NA	NA	5.9852	0.0317	0.0317	-0.43055	0.30106	2.9703	19.5908	1.25363571296296	2.63061234163728	10.5150236116609	2.42841750766131	2.07239193091528
ENSP00000323587	ENSG00000179914	1	160876539	160885170	-	Elusive	2	4.67164975974373	47.5	NA	NA	NA	NA	NA	NA	NA	NA	NA	NA	9.7312	0.1158	0.4634	-1.0225	0.43038	1.3401	416.358	11.8396986222222	1.38132689050177	58.1553905715522	5.29744934291987	1.1092412149896
ENSP00000357008	ENSG00000158764	1	160945025	160954799	-	Elusive	2	5.76527901891423	48.2	NA	NA	NA	NA	NA	NA	NA	NA	NA	NA	6.5473	0	0	-0.42964	0.33022	1.2122	43.0319	1.31189550555556	1.3934369261791	0.335335084200416	0.0605210073786972	1.84448455377188
ENSP00000357005	ENSG00000158769	1	160995211	161021348	-	Non-elusive	0	6.51784259410135	47.2	NA	NA	NA	NA	NA	NA	NA	NA	NA	NA	3.5198	0.0383	0.153	0.57238	0.95096	1.5374	139.264	32.4416311111111	3.54659760289363	113.524641749394	41.8901377460468	2.45248087054974
ENSP00000388293	ENSG00000215845	1	161037631	161038990	-	-	0	9.6835552481411	60.1	0.0041	0.0207	0.0908	0.8089	NA	NA	NA	NA	NA	NA	11.0294	0.7353	0.7353	0.37538	0.82254	1.6187	208.504	43.9244116111111	3.65150710589101	53.6763540748785	22.5608404583283	2.45050831212122
ENSP00000357000	ENSG00000158773	1	161039251	161045977	-	Non-elusive	0	13.3160858316847	50.7	0	0.0036	0.0051	0.4614	0.068	0.3313	NA	NA	NA	NA	5.3516	0.1487	0.2973	0.1074	2.144	3.0226	170.512	59.162887037037	3.89693130954672	8.60902523734859	4.87668286467681	2.63516183165461
ENSP00000356992	ENSG00000186517	1	161046948	161069945	-	Non-elusive	0	11.6516166618118	49.5	NA	NA	NA	NA	NA	NA	NA	NA	NA	NA	2.9568	0.1304	0.0435	-0.18395	-0.1023	5.5647	178.024	15.6066946296296	2.80097767028989	169.916799681347	24.9834777859906	1.69462908060495
ENSP00000356991	ENSG00000143217	1	161070995	161089599	-	Non-elusive	0	16.7791267663027	52.5	NA	NA	NA	NA	NA	NA	NA	NA	NA	NA	2.2037	0.1075	0.1075	0.13981	1.2789	3.7308	205.239	14.9316840888889	1.92586867308577	37.0637566590146	7.07831636297502	1.51498834000751
ENSP00000356990	ENSG00000162755	1	161098394	161100346	+	Non-elusive	0	15.2860122069726	56.1	NA	NA	NA	NA	NA	NA	NA	NA	NA	NA	5.6324	0.512	0	0.037355	0.70431	0.070172	160.278	13.7463434814815	3.39343834975491	4.83746889059421	1.96662514226382	2.53836001910862
ENSP00000356989	ENSG00000143256	1	161100556	161118111	-	Non-elusive	0	12.5101645086633	44.1	0	0.013	0.0187	0.3203	0.0026	0.3234	NA	NA	NA	NA	2.2784	0.057	0	-0.6475	0.49994	2.1165	200.956	102.088801851852	3.92333454311659	42.5490474976015	27.9416381366933	2.66699800264038
ENSP00000356988	ENSG00000158793	1	161118101	161121067	+	Non-elusive	0	14.7804054054054	50.9	0.0051	0.0076	0.0755	0.3087	0.0165	0.3224	NA	NA	NA	NA	2.6963	0	0	-0.42572	-0.59826	1.2965	53.3547	23.39716	3.91093972221342	44.4728996174041	19.9396932087673	2.63992436700919
ENSP00000356984	ENSG00000158796	1	161122025	161130837	-	-	0	19.2246954945553	45.1	NA	NA	NA	NA	NA	NA	NA	NA	NA	NA	1.2482	0	0	-0.51909	2.2138	3.272	56.4196	31.6272240740741	3.90435347783776	27.8251864805446	20.0302486340286	2.67131968079082
ENSP00000356982	ENSG00000143222	1	161153752	161158856	+	-	0	18.0848177954607	46.1	NA	NA	NA	NA	NA	NA	NA	NA	NA	NA	2.3506	0	0.1959	0.26937	0.23442	1.8153	116.102	74.3512740740741	3.95192063812944	60.0719595592779	31.0867294424287	2.58889630086141
ENSP00000356981	ENSG00000143258	1	161159464	161165714	+	Non-elusive	0	17.2933445328327	53.5	NA	NA	NA	NA	NA	NA	NA	NA	NA	NA	2.5596	0	0	0.43045	2.0792	3.9668	55.6768	28.1849601851852	3.88874336456403	16.7692963515881	11.0777638163881	2.65996331043921
ENSP00000356978	ENSG00000143224	1	161166415	161171216	+	Non-elusive	0	15.1562719901268	54.2	NA	NA	NA	NA	NA	NA	NA	NA	NA	NA	2.499	0	0	-0.4309	0.97517	3.0867	40.6329	19.6708064814815	3.88991894299464	97.7981548718709	19.6011358561281	2.3845336040535
ENSP00000480428	ENSG00000158850	1	161171311	161177968	-	Non-elusive	0	21.3750248102967	52.3	NA	NA	NA	NA	NA	NA	NA	NA	NA	NA	1.9525	0	0	0.48564	1.4564	2.7611	54.9938	28.5795148148148	3.89816747280769	25.8764768864672	13.8357616571611	2.6528789611437
ENSP00000356975	ENSG00000158859	1	161184308	161199056	-	-	0	21.8187485389231	51.5	0.0021	0.0038	0.0357	0.4899	0.0625	0.4266	0.0545	1.7405	NA	NA	2.5764	0.0678	0	0.58707	1.1548	2.8493	89.096	10.1939418203704	3.34500756782188	14.2654491218017	6.15060302078028	2.34487248278911
ENSP00000356972	ENSG00000158864	1	161199315	161214395	+	-	0	21.8092315361488	48.2	NA	NA	NA	NA	NA	NA	NA	NA	NA	NA	1.9893	0.0663	0	-1.1846	1.4749	3.4977	154.526	73.5903537037037	3.93011892150974	91.6487492871127	42.4558609203429	2.5905989921385
ENSP00000289902	ENSG00000158869	1	161215297	161219248	+	-	1	20.9267563527653	50.3	NA	NA	NA	NA	NA	NA	NA	NA	NA	NA	5.8198	0	0.253	0.51189	-0.019177	2.2582	1364.78	63.1938140740741	2.61703808765265	53.8638924442113	10.5099708218708	2.19057834473392
ENSP00000356969	ENSG00000158874	1	161222292	161223628	-	-	0	13.841788359056	53.4	NA	NA	NA	NA	NA	NA	NA	NA	NA	NA	10.4712	0	0	0.067443	0.31347	0.56781	5517.31	102.441553962963	0.0279460595975256	4779.18577147085	340.84174231257	0.369750203424094
ENSP00000356967	ENSG00000158882	1	161226003	161230607	+	Non-elusive	0	12.6515931970576	53	NA	NA	NA	NA	NA	NA	NA	NA	NA	NA	4.126	0	0	-0.3903	1.4267	3.0984	21.6386	10.9816264814815	3.935705366931	8.23136418045127	3.99099344260843	2.64608937639877
ENSP00000356959	ENSG00000143257	1	161229671	161238210	-	-	0	8.74759441153683	48.7	NA	NA	NA	NA	NA	NA	NA	NA	NA	NA	4.5667	0	0	0.032537	0.81065	1.0564	98.7381	2.50471851851852	1.57624626859666	22.1417856508133	2.15059289524491	1.37260689310534
ENSP00000426296	ENSG00000248485	1	161258727	161285450	+	-	0	9.61650742188305	45.8	NA	NA	NA	NA	NA	NA	NA	NA	NA	NA	5.9497	0.0374	0.1497	-0.0024104	0.08347	0.70592	198.411	16.6850707592593	2.78099953597078	8.53774633541545	2.91408275325941	2.30523142868752
NP_001302420.1	MPZ	1	161304735	161309972	-	Non-elusive	0	4.76894463255282	50.5	NA	NA	NA	NA	NA	NA	NA	NA	NA	NA	5.5365	0.1909	0	NA	NA	NA	5300.72	106.432720555556	0.5578012695171	48.8474187400707	9.56243233113427	2.09203077497273
ENSP00000356953	ENSG00000143252	1	161314257	161375340	+	Non-elusive	0	4.7099986542861	42.3	NA	NA	NA	NA	NA	NA	NA	NA	NA	NA	6.9576	0.0327	0.0819	-0.16494	0.82502	0.99036	21.1856	13.2178092592593	3.96263247705447	38.4993877456083	25.292430867021	2.65733226352055
ENSP00000356951	ENSG00000188931	1	161364731	161367874	-	Non-elusive	0	4.80477182481802	42.3	0.0047	0	0.1033	0.3444	NA	NA	0.1539	0.885	NA	NA	11.1323	0.3181	0	1.8099	0.71335	0.055501	NA	NA	NA	7.97569113419469	1.51408046701114	1.9899261726684
ENSP00000271450	ENSG00000143226	1	161505430	161519568	+	-	0	4.73760439649688	43.6	0.012	0.0046	0.3446	0.6465	NA	NA	NA	NA	NA	NA	6.0825	0.7073	0.7073	-1.1585	0.35207	0.67477	342.9	15.042273962963	2.6304688925431	8.81245655417145	2.62216681338361	2.40035286198298
ENSP00000310219	ENSG00000173110	1	161524540	161526910	+	Non-elusive	0	4.41710048903612	58.4	NA	NA	NA	NA	NA	NA	NA	NA	NA	NA	16.027	3.7959	5.4829	-0.28011	-0.21732	0.63933	274.512	9.54167218518518	2.26606813305325	5.42056660887042	0.793998401354606	1.817603573329
NP_000560.6	FCGR3A	1	161541759	161550103	-	-	0	4.45967813865776	44.2	NA	NA	NA	NA	NA	NA	NA	NA	NA	NA	7.7891	2.2768	2.3966	NA	NA	NA	240.883	16.5530569055556	2.84627362613448	53.6272520315273	5.98211413537125	1.55983095601654
ENSP00000444663	ENSG00000244682	1	161581339	161600242	+	-	0	6.70106546940964	44.8	NA	NA	NA	NA	NA	NA	NA	NA	NA	NA	6.0834	1.0051	1.3754	-2.3519	-1.1958	NA	17.0792	4.1112718462963	3.54996514297037	19.5171063173279	1.90200871026138	1.27646450620972
ENSP00000433642	ENSG00000162747	1	161623990	161631206	-	-	0	6.87609280760692	44.2	0.0654	0.066	0.2412	0.8134	NA	NA	NA	NA	NA	NA	15.3804	2.7712	3.8797	-1.7665	-1.0902	0.010147	838.714	18.1572127314815	0.68817500805469	0.267006054169834	0.0326073356266772	1.29007380507721
ENSP00000351497	ENSG00000072694	1	161663161	161678654	+	-	0	6.49941505264526	47.3	NA	NA	NA	NA	NA	NA	NA	NA	NA	NA	5.9378	1.3554	1.1617	-0.94481	0.10819	2.3316	37.7388	4.79621544444444	3.30990902081227	53.210392777324	7.22168061933768	1.61883645478328
ENSP00000356936	ENSG00000132185	1	161706972	161714351	+	Non-elusive	0	3.65791206379399	46.1	NA	NA	NA	NA	NA	NA	NA	NA	NA	NA	8.6721	0.271	0.271	-0.79322	-0.3664	0.31292	124.31	3.29110858333333	1.02932527955184	15.4768996667791	2.23382177944515	1.43728222091649
ENSP00000356925	ENSG00000162746	1	161721563	161728143	+	-	0	3.50305641672359	53.9	NA	NA	NA	NA	NA	NA	NA	NA	NA	NA	8.6613	0.4559	0.6078	-0.096882	0.52041	0.091925	4.82139	1.12759067037037	3.70326478142405	1.65142740880052	0.412258781620168	2.23531312288305
ENSP00000356920	ENSG00000081721	1	161749770	161757162	+	Non-elusive	0	1.97931614627146	40	0	0	0.0668	0.6775	NA	NA	0.3015	1.2348	0.0365	0.2058	5.14	0.4058	0.1353	0.60396	0.5801	1.8954	39.6115	18.2148788888889	3.86929743374035	16.8955129758034	13.2215217344333	2.69909678194659
ENSP00000356919	ENSG00000118217	1	161766294	161964070	+	-	0	2.07363169931155	37.2	0.0025	0.0083	0.0599	0.4787	0.021	0.0968	0.1809	0.5851	0.0427	0.2211	3.2208	0.0556	0.0303	-0.44093	0.5567	2.9968	24.3321	14.2883112962963	3.90128946388875	157.611772988122	114.238258177379	2.69208102079387
ENSP00000356917	ENSG00000162745	1	161983456	162023640	-	Non-elusive	0	2.1363999829088	48.1	0.0065	0.0293	0.0698	0.5479	0.0194	0.2745	0.1133	0.5629	0.0486	0.1505	5.3503	0.1493	0.0249	0.3727	0.077955	1.291	71.1335	12.2475267	3.30350396949945	129.007096139627	16.8516121560122	1.80599788810059
ENSP00000355133	ENSG00000198929	1	162069776	162370475	+	-	0	2.20840392338731	42.4	NA	NA	NA	NA	NA	NA	NA	NA	NA	NA	4.7689	0.0732	0.0998	1.7436	2.0372	3.689	21.6503	2.44430758148148	3.00234265900465	146.731378232188	61.1912911993555	2.42419692488017
ENSP00000405676	ENSG00000254706	1	162365407	162382115	+	-	0	2.167743054319	49.3	NA	NA	NA	NA	0.0553	0.3734	17.4126	13.7484	0.0706	0.3508	5.3863	0.2992	0	1.2297	0.87811	2.1732	NA	NA	NA	3.08408766386369	0.999488025701916	2.39367193903256
ENSP00000356912	ENSG00000171722	1	162373203	162376870	-	-	0	2.56337486610944	51.8	0.0022	0.0225	0.0914	0.587	0.049	0.1548	NA	NA	NA	NA	9.2694	1.0905	0	0.068764	-0.072325	-1.0087	74.8671	1.59191179259259	0.830789901745619	0.311349411126483	0.0889586552181297	2.1358502201951
ENSP00000413150	ENSG00000239887	1	162378841	162383711	+	-	1	2.64117554950601	50.1	NA	NA	NA	NA	0.0553	0.3734	17.4126	13.7484	0.0706	0.3508	6.5695	0.8212	0	1.3652	0.8227	2.76	15.8863	5.62229156481482	3.70628445201558	4.0515810352009	1.6338010264048	2.54930111120093
ENSP00000356906	ENSG00000198574	1	162395266	162412126	-	-	0	3.31758271444618	41.4	NA	NA	NA	NA	NA	NA	NA	NA	NA	NA	4.804	0.1186	0	-0.39265	0.3192	1.2991	7.78812	0.617201840740741	2.70664247988127	2.53646367510897	0.581270786967247	2.21618147525253
ENSP00000420270	ENSG00000152332	1	162497843	162529610	+	-	0	3.18669237265181	38.1	NA	NA	NA	NA	NA	NA	NA	NA	NA	NA	3.4626	0.063	0.0315	-2.262	0.84423	3.4133	52.9786	18.3195257407407	3.91882512764537	60.8823780207969	38.3129608398807	2.6645386924708
ENSP00000271469	ENSG00000117143	1	162561506	162599842	+	Non-elusive	0	2.88688960327951	39.7	0	0.0124	0.0185	0.4537	0.0119	0.3058	0.0468	0.5475	0.0148	0.1646	4.1213	0	0	-1.4831	1.0245	3.3707	146.031	47.1018155555556	3.78013406926106	44.638949550983	15.5791644605368	2.57678510476019
ENSP00000356899	ENSG00000162733	1	162632465	162787400	+	Non-elusive	0	2.0541804773622	40.4	6e-04	0.0048	0.0185	0.4486	0.0288	0.3408	0.0513	0.6085	0.0096	0.1819	4.2792	0.0258	0.0129	-0.87434	2.2869	4.699	110.242	26.2647718703704	3.48869924089129	109.632662194721	44.4230571045274	2.45101713824836
ENSP00000254521	ENSG00000132196	1	162790746	162812529	+	Non-elusive	0	1.98564379535955	39.2	NA	NA	NA	NA	NA	NA	NA	NA	NA	NA	4.9578	0.0918	0	-0.35326	0.58782	1.1205	21.3148	7.30000955555556	3.83433189326719	33.6551305348527	8.64995048725426	2.37168136018143
ENSP00000397181	ENSG00000117152	1	163068775	163076802	+	-	0	0.630810496866899	39.5	0	0.0279	0.0205	0.4646	0.0076	0.1785	NA	NA	0.0371	0.3262	4.1106	0.1246	0	-0.094332	0.11961	0.37069	191.108	10.8623907277778	2.47076883874006	16.5934109100445	4.00221627237742	2.16509146841958
ENSP00000433001	ENSG00000143248	1	163147117	163202903	-	Non-elusive	0	0.545602637599037	38.6	0.0466	0.1125	0.0508	0.3752	0.0045	0.1467	0.0537	0.4274	0.0198	0.1443	4.1945	0	0.0359	1.4582	0.14925	0.86633	2303.67	145.959764722222	2.90501786337754	259.087830904238	59.4869099290847	2.03257783570213
ENSP00000271452	ENSG00000143228	1	163321954	163355764	+	Non-elusive	0	0.53972657451735	34.5	1e-04	0.0566	0.1326	0.468	0.0039	0.1432	0.2566	0.6634	0.0218	0.1963	4.7026	0	0.0296	0.86462	1.3697	2.7092	44.8061	2.51627367777778	2.29565174673986	63.8570036610837	25.5912442351175	2.55039342461567
ENSP00000405890	ENSG00000185630	1	164559635	164851831	+	-	0	0.561080191584839	41.6	NA	NA	NA	NA	NA	NA	NA	NA	NA	NA	3.8228	0.0171	0.0308	0.92392	3.8266	4.2296	144.282	24.1777431111111	3.53432576530164	1366.93630595426	600.290063595613	2.56949931026093
ENSP00000340226	ENSG00000162761	1	165201867	165356715	-	Non-elusive	0	0.558101561727627	43.2	0	0.0058	0.0183	0.5351	1e-04	0.1364	0.1018	0.4634	0.0604	0.2672	4.5528	0.0065	0.0452	0.56476	1.0017	4.0558	2.88011	0.208019261111111	2.67291982702429	43.6279597723984	4.78870910975934	1.36831753596639
ENSP00000352900	ENSG00000143171	1	165400917	165445196	-	-	0	0.589000004207143	44	NA	NA	NA	NA	NA	NA	NA	NA	NA	NA	5.5104	0	0	-0.59429	1.5857	3.4521	43.1168	4.48362907962963	3.19545944246927	92.2148051957374	12.5130911355394	1.60952785636638
ENSP00000294818	ENSG00000162763	1	165544007	165563961	+	Non-elusive	0	1.15770602205595	44.1	NA	NA	NA	NA	NA	NA	NA	NA	NA	NA	6.4144	0.1503	0	-1.2737	0.036477	0.12596	40.3589	0.7757461	0.244542223283476	0.547519382477979	0.135953969432212	2.228414335064
ENSP00000356864	ENSG00000143198	1	165630861	165655620	+	Non-elusive	0	1.98232053273448	43.3	NA	NA	NA	NA	NA	NA	NA	NA	NA	NA	7.2698	0	0.2019	0.98281	0.95185	0.99685	69.4581	34.8405238888889	3.91543273975627	355.819922533746	117.756185023	2.52539892723049
ENSP00000346827	ENSG00000143149	1	165662216	165698863	-	Non-elusive	0	1.82754979094136	40.3	NA	NA	NA	NA	NA	NA	NA	NA	NA	NA	6.3305	0.0819	0.1091	-0.856	-0.41598	1.0138	144.568	57.5544055555556	3.90131093419747	114.14231762723	39.5172522240532	2.53990155652153
ENSP00000480514	ENSG00000143183	1	165724293	165768922	-	-	0	1.06832144571363	39.1	0	0	5e-04	0.4747	1e-04	0.0806	8.2131	0.083	0.0027	0.189	6.7443	0.0224	0.2241	-0.065954	1.0299	0.43828	43.309	21.283337962963	3.91612589926059	93.8734980045787	61.1952546581952	2.6835706156847
ENSP00000356853	ENSG00000143179	1	165827531	165908109	+	Non-elusive	0	1.12407635047737	44	0	0.0057	0.0075	0.5713	0.0075	0.1422	0.0267	0.428	0.04	0.1535	3.9092	0.0248	0.0745	-0.24322	2.8122	2.8148	39.371	7.94680185185185	3.72204815090324	75.0439914936464	50.2512582978429	2.63382383271816
ENSP00000339681	ENSG00000188859	1	166070020	166166969	-	-	0	1.06617196287589	45.3	0	0.007	3e-04	0.2617	0.0168	0.1428	0.0103	0.3252	0.01	0.2047	4.6725	0.0103	0.0516	0.32214	1.5463	2.0277	13.261	2.46704803888889	3.59679229338555	82.6334976921743	23.6856014878782	2.17514015194239
ENSP00000356849	ENSG00000143157	1	166840089	166854473	+	Non-elusive	0	1.07864725307068	46.3	0	0.0136	0.0063	0.686	NA	NA	2.5844	10.254	NA	NA	2.155	0	0	1.566	3.3504	3.8736	29.8519	15.83805	3.91041180119502	58.3579475844474	30.627899965444	2.65692930722432
ENSP00000356848	ENSG00000152382	1	166856510	166876327	-	Non-elusive	0	1.10838325676252	40.9	0	0.0074	0.0281	0.5182	0.0096	0.1243	0.05	0.5822	0.0146	0.1892	3.4817	0	0	1.2452	0.79973	2.7602	20.9817	9.93086703703704	3.91265230684948	25.2988601297162	15.3063968864905	2.68172494318278
ENSP00000271417	ENSG00000143195	1	166908191	166975324	-	Non-elusive	0	1.37048791327552	42.3	0	0.0095	0.0367	0.3886	0.0103	0.1198	0.0502	0.5405	0.0203	0.1054	1.6087	0	0.0149	0.46016	1.2559	4.1309	13.0202	1.25948702185185	3.17800249104676	242.354941248441	25.6122368235615	1.3066617096707
ENSP00000356846	ENSG00000143194	1	166989109	167022214	+	Non-elusive	0	4.84360350261728	36.9	NA	NA	NA	NA	NA	NA	NA	NA	NA	NA	2.7185	0.0604	0	-0.20652	0.95881	3.1624	174.21	3.74783328518519	0.865953526891421	10.697416569119	1.77578228860777	1.84000879318726
ENSP00000356842	ENSG00000143167	1	167052836	167090631	-	Non-elusive	0	2.45254328738902	47.5	0.0047	0.0288	0.1338	0.9562	0.0346	0.0969	0.2548	0.5439	0.0834	0.1731	3.9422	0.0794	0.0265	-1.6138	0.0081129	1.3558	110.907	3.6367974037037	0.999706367867652	16.0372869683028	2.32237989496581	1.61163572957444
ENSP00000354483	ENSG00000198842	1	167094045	167129129	+	Non-elusive	0	2.47937250623828	44.8	0.0068	0.017	0.086	0.7592	0.0185	0.0956	7.4295	0.075	0.4798	0.7567	4.9309	0.057	0.0855	-0.30173	-0.60363	0.97735	80.1598	3.26046430555556	1.46516834430798	70.1294933639622	8.66733351097233	0.950577404365806
ENSP00000356840	ENSG00000143190	1	167220829	167427345	+	-	0	2.14259259826083	38	0.0015	0.0043	0.0315	0.3017	0	0.0136	0.0168	0.1822	0.0091	0.0493	2.6342	0.0194	0.0291	-0.13438	2.2309	4.692	16.5298	5.70806388888889	3.84782645625024	486.353912843305	223.548366581373	2.61394487671229
ENSP00000354782	ENSG00000198821	1	167430640	167518538	-	-	0	1.98886237072395	47.2	0	0.0161	0.1434	0.9761	0.0152	0.1141	0.1036	0.4893	0.0409	0.1457	5.0285	0.0341	0.091	0.65113	-0.30741	2.0137	33.4586	2.62403923148148	2.90326484841008	1431.30689251329	117.680200885728	0.878822595093073
ENSP00000359540	ENSG00000143162	1	167541013	167553767	-	-	0	1.70719632026027	44.6	NA	NA	NA	NA	NA	NA	NA	NA	NA	NA	5.88	0.0784	0.1568	0.64497	0.4228	0.64292	166.203	79.7639018518519	3.83851607309369	52.8143677304116	30.0908930810823	2.63251661531151
ENSP00000356828	ENSG00000198771	1	167630093	167706249	+	-	0	1.95746156384401	46.8	0.0036	0.0066	0.1535	0.743	0.0335	0.0744	0.2378	0.6007	0.0617	0.2351	6.3553	0	0.0131	0.18926	-0.44257	2.796	61.7625	7.42553525925926	3.39903034193567	374.069974376609	59.9176483430598	1.94258477829304
ENSP00000352513	ENSG00000197965	1	167721950	167791919	+	-	1	2.16988662342393	41.1	NA	NA	NA	NA	NA	NA	NA	NA	NA	NA	4.359	0.0286	0.0858	0.42415	1.0614	2.121	94.9167	35.5207448148148	3.78600243148075	181.265292188539	84.6469610492624	2.65063268684464
ENSP00000356825	ENSG00000143199	1	167809645	167914102	-	Non-elusive	0	2.34641459469878	41.8	NA	NA	NA	NA	NA	NA	NA	NA	NA	NA	4.9877	0.0383	0.0574	-0.38098	0.45524	1.2854	18.1518	0.50533355	1.82673739397836	15.3443439699021	4.55759024602356	2.39671986970936
ENSP00000356820	ENSG00000143158	1	167916729	167936040	-	Non-elusive	0	2.44745831454035	36.5	NA	NA	NA	NA	NA	NA	NA	NA	NA	NA	3.3658	0	0.1036	-0.71192	0.98548	2.197	165.042	42.8688074074074	3.88671101605856	81.0881770451972	32.4113765130495	2.50375549119746
ENSP00000356814	ENSG00000143164	1	167936818	168075834	+	-	0	2.6361575367744	35.7	NA	NA	NA	NA	NA	NA	NA	NA	NA	NA	4.093	0.0144	0.1223	-0.96481	2.0221	5.2761	250.061	36.2593705555556	3.75150813025669	328.243245243004	158.315449399656	2.62234049714245
ENSP00000441039	ENSG00000143147	1	168079543	168137667	-	Non-elusive	0	2.77347448997785	46.8	NA	NA	NA	NA	NA	NA	NA	NA	NA	NA	3.8882	0	0.1204	-1.5426	1.5139	2.2763	41.2467	5.01615777962963	3.47914937072969	90.1623473775481	28.6400064403534	2.38426684614867
ENSP00000356807	ENSG00000143155	1	168178933	168202114	+	Non-elusive	0	2.23189731996958	38.6	0	0.0075	0.0171	0.4299	0.0052	0.1126	0.0358	0.4938	0.0051	0.1943	5.1764	0	0.0431	0.69708	1.7975	3.2264	51.4704	21.6716101851852	3.91466369373518	39.3945985029	27.5341715408734	2.68652363246255
ENSP00000271375	ENSG00000213064	1	168226008	168253025	+	Non-elusive	0	2.16966804078976	43.3	0.0039	0	0.0568	0.527	0.0119	0.0747	0.0653	0.4729	0.0101	0.2318	3.035	0.074	0	-0.026878	-0.16277	1.8123	49.0949	14.9372477777778	3.77834819269265	76.8949370998201	44.6221339917127	2.64759781451914
ENSP00000356795	ENSG00000143178	1	168281040	168314426	+	Non-elusive	0	2.15476773142975	42.8	0	0.0159	0.0191	0.4804	0.0448	0.0978	0.0326	0.6968	NA	NA	4.0734	0.03	0	-0.56678	0.56361	1.6336	77.6881	5.48676233333333	3.24777391953654	15.1130884329704	7.90938214274146	2.61763862223691
ENSP00000356793	ENSG00000143185	1	168540765	168543997	-	-	0	1.46782834795919	42.2	NA	NA	NA	NA	NA	NA	NA	NA	NA	NA	15.1562	0.3093	0	-0.71636	-0.32102	0.27873	12.3527	0.682427331481481	2.71608701155194	1.84749293485467	0.391729651058346	1.79204588903686
ENSP00000356792	ENSG00000143184	1	168576473	168582077	+	-	0	1.22596238046867	40	NA	NA	NA	NA	NA	NA	NA	NA	NA	NA	9.8127	0.3568	0.3568	0.85808	-0.12944	-0.15623	5.05428	0.450219681481482	3.37050590844836	4.4527521024402	1.18655654096943	1.90746100202982
ENSP00000356791	ENSG00000143196	1	168695459	168729264	-	Non-elusive	0	1.26437549784785	42.2	0	0.0121	0.0335	0.6211	0.0025	0.0983	0.06	0.5897	0.0436	0.0919	6.9514	0.0296	0	0.13589	0.076266	0.95102	613.703	97.1929404074074	3.18314434761143	122.64807400113	19.494941917833	1.77167173831019
ENSP00000356790	ENSG00000143153	1	169105697	169132722	+	Non-elusive	0	1.57897170595487	43.5	NA	NA	NA	NA	NA	NA	NA	NA	NA	NA	6.0682	0.037	0.037	-0.0089855	2.0014	4.0968	566.003	135.982741092593	3.60470178500464	693.707304081112	190.257276802142	2.36343095497123
ENSP00000356785	ENSG00000143156	1	169132531	169367967	-	Non-elusive	0	1.5392548467287	36.6	NA	NA	NA	NA	NA	NA	NA	NA	NA	NA	5.4112	0.0765	0.1954	0.46192	0.50481	1.8801	21.8974	9.77380074074074	3.83984244680195	194.059808584843	82.1667004047024	2.58038695673073
ENSP00000356782	ENSG00000117475	1	169367970	169388305	+	Non-elusive	0	1.57103901787618	34.4	0.0048	0.0031	0.0838	0.5755	0.0167	0.1157	0.0668	0.4967	0.0384	0.2182	4.229	0.1475	0.1475	1.307	0.41448	1.5387	25.9846	10.764882037037	3.87396541230376	51.3340815652812	39.0482887017955	2.69473135305379
ENSP00000356780	ENSG00000117477	1	169394870	169427417	-	Non-elusive	0	2.66963631925799	37.2	0.0041	0.0092	0.1354	0.8591	0.0215	0.0908	0.1074	0.6118	0.0492	0.121	4.117	0.0307	0.0614	-0.42183	0.66178	1.3895	29.1083	2.65831422407407	3.19297079794098	35.2805204061036	5.78660957893096	2.1061273415067
ENSP00000236137	ENSG00000117479	1	169463909	169486003	-	Non-elusive	0	2.41726062213382	38.7	0	0.0062	0.0491	0.4999	0.0236	0.1645	0.0754	0.5228	0.0636	0.1695	2.444	0.1358	0.1358	0.30161	0.19204	2.3615	88.0581	18.1659879074074	3.71112898470681	183.487563046691	41.2499962386548	2.31262037587917
ENSP00000356771	ENSG00000198734	1	169514166	169586588	-	Non-elusive	0	3.8241648979904	38.1	0.0022	0.0105	0.134	0.5701	0.0295	0.1041	0.1699	0.6755	0.0829	0.1903	6.2411	0.069	0.0276	-0.17761	0.46164	5.1161	34.1776	1.79948935740741	2.49038734831952	171.860095540954	21.5230750136714	1.09315542185539
ENSP00000263686	ENSG00000174175	1	169588852	169630112	-	Non-elusive	0	3.49915145577198	40.5	NA	NA	NA	NA	NA	NA	NA	NA	NA	NA	4.6775	0.0242	0.1454	-0.66761	-0.25629	-0.21522	21.6464	6.11371618148148	3.41184413643745	27.6096183608699	4.60084766324098	1.97339256666493
ENSP00000236147	ENSG00000188404	1	169690667	169711698	-	-	0	3.58821629767842	38.8	0.0021	0.0162	0.1545	0.7062	0.1272	0.1982	NA	NA	NA	NA	6.2286	0.0951	0.0475	0.16979	0.31982	1.5294	1299.55	31.7602217962963	1.11998121120298	69.3511628351915	13.0351410406588	1.69423966260656
ENSP00000331736	ENSG00000007908	1	169722641	169734062	-	-	0	3.6862088395288	39	0.0059	0.0126	0.1968	0.709	0.057	0.0951	0.9927	7.7542	NA	NA	8.1422	0	0	0.18768	-0.12519	2.1963	16.3413	2.53034057222222	3.29066418992288	15.8202589010794	2.44686978874343	1.93704871820789
ENSP00000307975	ENSG00000171806	1	169792529	169794966	-	Non-elusive	0	2.82057894397524	40.8	0.0017	0.0041	0.1517	0.8381	0.0258	0.1592	0.1509	0.7533	0.0724	0.4484	7.3831	0	0	2.0546	0.11968	0.6803	15.7019	6.57756259259259	3.88553108083001	4.0555597149822	2.30451020140174	2.61942590750539
XP_005245374.1	C1orf112	1	169795005	169854074	+	Non-elusive	0	2.93424770080734	37.1	NA	NA	NA	NA	NA	NA	NA	NA	NA	NA	4.774	0	0.0339	NA	NA	NA	11.4946	2.28783016666667	3.68665254271914	72.2990734068351	25.2500609645978	2.54908466148303
ENSP00000356746	ENSG00000000457	1	169853074	169893959	-	Non-elusive	0	1.68511060343811	40.3	NA	NA	NA	NA	NA	NA	NA	NA	NA	NA	5.0629	0.0245	0.0978	0.70818	0.98492	4.1633	11.2538	5.69777018518518	3.86353665268922	35.181280284906	23.4176975478597	2.67763141075582
XP_024309954.1	KIFAP3	1	169921326	170085203	-	Non-elusive	0	1.47852287116469	34.3	0	0.0147	0.0103	0.5828	0.0113	0.1175	0.0137	0.5224	0.0255	0.1985	4.3813	0.0244	0.0488	NA	NA	NA	57.5979	20.8286535185185	3.86358053234085	208.707388158041	87.4852215327225	2.57483190943569
ENSP00000408058	ENSG00000203740	1	170146001	170167790	+	Non-elusive	0	1.10256969618692	38	NA	NA	NA	NA	NA	NA	NA	NA	NA	NA	3.9009	0	0.1836	1.7095	0.64281	1.339	0.964227	0.0412899314814815	1.28393886195841	3.61621546841714	0.425521601205517	1.65071478749938
ENSP00000356737	ENSG00000120370	1	170532129	170553446	+	Non-elusive	0	1.1069416309678	36.5	0.0052	0.0098	0.1005	0.6276	0.0228	0.0579	0.203	0.5444	0.0567	0.1658	3.2367	0.0469	0	-1.085	-0.17953	1.6066	17.6071	7.33267998148148	3.81801183633362	21.6447639170385	10.852291535545	2.64910660178465
ENSP00000239461	ENSG00000116132	1	170663906	170739419	+	-	0	1.08535124679724	39.1	0	0	3e-04	0.2946	0.0421	0.1236	NA	NA	1e-04	0.0937	3.2312	0.053	0.0397	-1.6149	1.0224	2.3672	104.432	21.1077519407407	3.25765913920089	202.601621465684	30.9453759791162	1.72778140763669
ENSP00000356733	ENSG00000117501	1	170935471	171064765	+	-	0	1.22809387549584	37.6	0.0145	0.0176	0.2605	0.6858	1.3826	6.271	0.8936	61.8183	NA	NA	5.2129	0.0309	0.0387	-0.39764	0.010882	1.6553	3.28477	0.0705102075925926	0.653959799209901	14.1791352368275	3.55194508147491	2.26591683910892
ENSP00000356729	ENSG00000007933	1	171090877	171117819	+	-	0	1.72848895495558	36.5	NA	NA	NA	NA	NA	NA	NA	NA	NA	NA	6.0127	0	0.0371	1.0801	-0.16323	-0.46391	152.507	5.93283619814815	2.37159465793183	11.0257576061563	1.35307609174396	1.72500993764373
ENSP00000209929	ENSG00000094963	1	171185208	171211230	+	-	0	1.50601437598294	39.1	0.001	0.019	0.0881	0.7624	NA	NA	0.1474	0.6283	NA	NA	7.0707	0	0.2306	0.56745	0.099325	1.3628	213.251	23.4117406296296	3.04591077536097	30.6221492691652	3.18876745583113	1.34947100014061
NP_001269621.1	FMO1	1	171257923	171285978	+	-	0	2.12752700819554	40.1	0.0023	0.0159	0.0916	0.4583	NA	NA	0.1242	0.5586	NA	NA	3.6712	0.0356	0.1426	NA	NA	NA	17.0121	1.85302764444444	3.14458852073509	37.6975598340064	7.18877163606475	1.9806053990449
ENSP00000356723	ENSG00000076258	1	171314234	171342084	+	-	0	2.55510354557118	40.1	NA	NA	NA	NA	NA	NA	NA	NA	NA	NA	4.0573	0.0718	0.1077	0.16801	0.43679	0.9163	14.9171	4.40253738888889	3.72059861990807	27.6378448475701	10.6326910930421	2.51844803077528
ENSP00000343629	ENSG00000117523	1	171485556	171593511	+	-	0	2.89062096732566	38.3	NA	NA	NA	NA	NA	NA	NA	NA	NA	NA	2.9179	0.0093	0.0463	-1.0019	2.4949	10.187	108.519	38.258937037037	3.85814630900433	421.044437061651	270.432211331924	2.65708844398655
ENSP00000490048	ENSG00000283683	1	171622216	171638799	+	-	0	2.89564908042458	46	NA	NA	NA	NA	NA	NA	NA	NA	NA	NA	5.0651	0	0.1809	NA	NA	NA	0.256424	0.0221929746296296	2.80332705251878	NA	NA	NA
ENSP00000037502	ENSG00000034971	1	171635417	171652683	-	-	0	1.50988652124302	45.7	0.0027	0.0197	0.0771	0.6726	0.0631	0.4658	NA	NA	0.0675	0.2793	6.1389	0	0.1737	-0.092716	0.5203	0.63768	301.403	24.8083502444444	2.51754321472154	6.05248963705007	0.959905871843819	1.81710001207695
ENSP00000236192	ENSG00000117533	1	171700160	171742247	-	-	1	1.42381472509189	36.7	0	0	5e-04	0.5207	0.0774	0.4042	0.0804	0.6514	0.0054	0.1039	3.5877	0.0238	0.0238	1.4225	0.68012	2.064	39.593	16.1167540740741	3.86066204062125	17.2988353040354	14.7522237306946	2.70005523049147
ENSP00000354920	ENSG00000010165	1	171781702	171797717	+	Non-elusive	0	1.70343034369141	45	0.0014	0.01	0.0542	0.4908	NA	NA	NA	NA	0.0398	0.1789	4.6828	0.0624	0.1249	-0.33204	1.0413	2.0431	34.8662	14.9257735185185	3.88652287067219	16.0697087366372	12.1138700264474	2.66939199947091
NP_001337133.1	DNM3	1	171841478	172412717	+	-	0	1.43381362675988	37.3	0.0023	0.0177	0.0105	0.5284	1e-04	0.0971	NA	NA	NA	NA	3.5992	0.0053	0.0263	NA	NA	NA	65.194	6.52000958703704	3.11433702846471	733.903960599872	181.862507379833	2.1004709777704
ENSP00000356700	ENSG00000180999	1	172420688	172468829	+	-	0	1.44820345189637	41.6	0.0106	0.0135	0.2966	0.6349	NA	NA	NA	NA	NA	NA	3.3858	0.0208	0.0415	0.85928	0.35038	0.29496	33.864	0.82674723037037	0.883247412267849	38.7418033004554	4.04797396761363	1.54352416472267
ENSP00000356702	ENSG00000135845	1	172441457	172444086	-	Non-elusive	0	1.10300316246764	45.4	0.0039	0.0162	0.0285	0.5974	0.008	0.2414	0.0523	0.4476	0.0311	0.2891	4.1825	0	0	2.3384	0.78784	1.4552	20.2972	9.5058662962963	3.89096383211916	81.7980385123655	32.8568268684081	2.6437996737536
ENSP00000356696	ENSG00000094975	1	172532349	172611833	+	Non-elusive	0	1.02501325195704	36.4	NA	NA	NA	NA	NA	NA	NA	NA	NA	NA	2.4407	0.0126	0.0126	0.0027648	1.0802	6.0377	32.3094	12.7811148148148	3.8698563133755	141.78234938858	90.5670181418005	2.67561482422608
ENSP00000356694	ENSG00000117560	1	172659018	172666874	+	-	0	1.31071415196794	41.7	0.0031	0	0.1051	0.2546	0.0237	0.1045	0.1719	0.8312	0.0961	0.1912	3.1819	0	0	-0.24979	0.57529	2.2033	5.80301	0.311891074074074	2.79039461510222	1.68382195813308	0.328487002273966	2.03545260890639
ENSP00000385470	ENSG00000120337	1	173039960	173050963	-	Elusive	2	1.20519473364336	36.9	0	0	0.3591	0.7059	NA	NA	NA	NA	NA	NA	4.3621	0	0	0.30159	-0.55534	0.35446	0.44377	0.120639366666667	3.62975991577132	0.578763711649013	0.136793513594411	2.0122615310133
ENSP00000281834	ENSG00000117586	1	173183735	173207313	-	Non-elusive	0	1.19343745791002	39.9	0	0.0073	0.3741	0.4258	0.073	0.098	0.2381	0.547	NA	NA	3.2656	0	0	0.58004	0.9247	0.65114	9.79144	1.65811959259259	3.65147570473939	6.05154392345761	1.59784584468461	2.37240790257765
ENSP00000342026	ENSG00000117592	1	173477266	173488807	+	Non-elusive	0	1.43132161080934	40.7	0	0.0101	0.0728	0.3895	0.0092	0.122	0.042	0.5623	0.0481	0.3247	3.4656	0	0	0.13373	1.465	0.34118	443.763	196.005172222222	3.8788783134434	376.743528875593	108.183817928564	2.44943383723038
ENSP00000356687	ENSG00000162753	1	173500464	173603094	-	-	0	1.87449706574263	38.6	0	0	NA	NA	NA	NA	0.2701	0.8989	0.0643	0.1477	4.1703	0	0.0195	1.6905	2.014	4.8731	9.12923	0.264633172037037	1.84878684519239	19.6477341560661	5.5689134305604	2.24687060999457
ENSP00000489890	ENSG00000232113	1	173635333	173637134	+	Elusive	2	3.67183258541601	33.5	0.0106	1e-04	0.3347	0.555	NA	NA	NA	NA	NA	NA	4.4395	0	0	NA	NA	NA	44.3067	0.820494444444444	0	0.0206800555650976	0.00254939277965948	0.767993463800487
XP_016856541.1	KLHL20	1	173715238	173786826	+	-	0	3.47320422937041	38.2	0	0.0067	3e-04	0.3488	1e-04	0.066	0.0024	0.542	0.0024	0.1525	3.5061	0.0419	0.0279	NA	NA	NA	21.1633	11.1188524074074	3.85618243552513	99.3532493974099	69.8980224922085	2.68678899003343
ENSP00000348527	ENSG00000120334	1	173799550	173824322	-	Non-elusive	0	4.5481420839587	40.5	0.0061	0.0089	0.062	0.3882	0.0127	0.0536	0.1851	0.4774	0.0512	0.1958	3.3908	0	0	0.54664	0.75796	2.6586	8.42597	1.53732294444444	3.69854276675896	18.230499742382	7.42637317388967	2.56356797651629
ENSP00000355086	ENSG00000117593	1	173824503	173858546	+	Non-elusive	0	3.61789825953252	40.6	0.0038	0.0121	0.0732	0.5027	0.0419	0.1156	0.1222	0.5865	0.0276	0.1833	2.6436	0	0.0587	0.96229	1.1947	1.9748	44.329	7.68738981481482	3.76347437942487	24.8433485509101	17.8843292698149	2.67817530547708
ENSP00000356674	ENSG00000185278	1	173868956	173903549	+	-	0	1.09368933441973	39.7	0	0.0063	0.0195	0.31	0.0047	0.1096	0.0146	0.5697	0.0114	0.2259	3.7579	0.0289	0.0867	-0.32798	2.3551	3.5606	11.2301	3.69242388888889	3.85175293419217	31.5484659040793	26.2290472723453	2.69010083293148
ENSP00000356671	ENSG00000117601	1	173903809	173917378	-	-	0	2.15500985917011	46.3	0.002	0.0148	0.0571	0.5856	0.0213	0.1426	0.1317	0.7189	0.0552	0.2565	3.0214	0	0.0737	0.047971	1.3587	4.1237	1054.38	19.7785298833333	0.117307738558951	229.862552059954	16.7207189083758	0.459667056452631
ENSP00000356669	ENSG00000135870	1	173931214	174022297	-	Non-elusive	0	1.17923733667563	38.6	6e-04	0.0097	0.0239	0.3096	0.0195	0.0893	0.0241	0.3833	0.0067	0.1458	3.3376	0.022	0.1866	1.5889	2.7947	6.2762	17.5521	8.27258314814815	3.886822025211	200.919417179024	150.062034562805	2.68151585790917
XP_005245737.1	RABGAP1L	1	174159484	174995308	+	Non-elusive	0	1.21267767893492	37.9	NA	NA	NA	NA	NA	NA	NA	NA	NA	NA	3.2985	0.0239	0.0694	NA	NA	NA	22.0271	6.75053314814815	3.85153416227985	1460.44056654354	567.53053672735	2.59414520277958
ENSP00000356658	ENSG00000203737	1	174448111	174449198	+	-	0	1.12516857436319	44.1	0.0012	0.0128	0.0202	0.3605	0.0026	0.0953	0.0407	0.6747	NA	NA	2.7574	0	2.7574	0.75501	0.78029	1.7382	4.82874	0.295164031481481	2.83972229183607	0.414746191212397	0.125390030103346	2.30909108037936
ENSP00000356652	ENSG00000116161	1	174999733	175011710	+	-	0	1.10972835435212	39.6	NA	NA	NA	NA	NA	NA	NA	NA	NA	NA	3.7569	0.167	0	-0.24246	1.1367	3.0124	87.947	35.4964444444444	3.87685145193748	54.4081665261477	31.4854799716689	2.64750121279016
ENSP00000420714	ENSG00000120333	1	175012958	175023425	-	Non-elusive	0	1.35447605963565	40.5	0	0.0181	0.0719	0.4047	0.0109	0.1575	0.089	0.7294	0.0079	0.2608	3.6301	0	0	0.68375	0.34944	0.27881	37.363	24.6320075925926	3.94251331567612	33.2105285405407	18.4196516875951	2.6355018148966
ENSP00000239462	ENSG00000120332	1	175067858	175148066	+	Non-elusive	0	1.8800930377469	45.7	0.008	0.0235	0.0901	0.7105	0.0354	0.1178	0.1803	0.7061	NA	NA	5.4607	0.0499	0.187	-0.2503	-0.53916	1.2706	6.95336	0.579233068518519	2.7469802651629	7.70290663163009	2.30794706618609	2.37853884557248
ENSP00000356646	ENSG00000116147	1	175315194	175743770	-	Non-elusive	0	0.697313946677399	43.9	NA	NA	NA	NA	NA	NA	NA	NA	NA	NA	4.7109	0.035	0.056	-0.50813	1.5952	6.1397	34.2183	5.89220239592593	2.61562477016179	216.065999390137	31.872959875974	1.68671773555133
ENSP00000356641	ENSG00000143207	1	175944831	176207493	-	-	0	0.658688382054317	36.3	NA	NA	NA	NA	NA	NA	NA	NA	NA	NA	3.2285	0.0076	0.0571	-0.10962	2.5301	5.6925	42.6585	20.29995	3.90077934272502	441.870712542085	285.106217918515	2.65797343485958
ENSP00000356634	ENSG00000116183	1	176463171	176845605	+	-	0	0.498048716279434	39.3	NA	NA	NA	NA	NA	NA	NA	NA	NA	NA	2.6331	0.0183	0.0811	0.70667	1.0861	5.2686	4.19761	0.636629616296296	3.2299376547426	548.094756741041	44.8039625764322	0.864323633844251
ENSP00000354536	ENSG00000152092	1	176861067	177164690	-	Non-elusive	0	0.514173939167347	41.6	NA	NA	NA	NA	NA	NA	NA	NA	NA	NA	3.231	0.0066	0.0165	0.16764	1.6513	6.4743	33.0962	5.78783871074074	2.8800447468271	346.66493483157	78.9327999927848	1.92325620585813
ENSP00000354481	ENSG00000198797	1	177171497	177282422	+	Non-elusive	0	0.552475504617314	41.8	0.0012	0.0109	0.0193	0.4423	0.0055	0.2157	0.0731	0.4714	0.0232	0.2505	2.5062	0	0	0.18086	0.86379	4.7413	40.0078	4.30295535351852	2.6394002953824	38.8370898560592	10.6241402208769	2.04820836595858
XP_016858339.1	RASAL2	1	178230310	178478879	+	Non-elusive	0	0.800637307296608	37	0.001	0.0086	0.0138	0.2599	0.0013	0.1204	0.0552	0.5313	0.0076	0.128	2.277	0.0121	0.0282	NA	NA	NA	22.7574	7.16448755555556	3.75988359905748	491.236342917533	282.999529080302	2.60499779824978
ENSP00000490899	ENSG00000188585	1	178479247	178496939	-	Elusive	7	1.48578160071742	49.5	0.0044	0.0107	0.5522	1.0375	NA	NA	NA	NA	NA	NA	3.5042	0.113	0.0565	NA	NA	NA	3.65454	0.076222945	0.359117190803168	0.00463046988420191	0.000638792501456058	0.981700276894055
ENSP00000323795	ENSG00000240021	1	178513077	178522649	+	-	0	1.21975125786848	45.2	0.0403	0.1117	0.2852	0.6366	NA	NA	NA	NA	NA	NA	4.5963	0	0	-0.91694	0.32102	0.55537	60.9342	1.14698180925926	0.12403108540972	1.54623802543369	0.571813926271609	2.47161885663275
ENSP00000356607	ENSG00000116191	1	178725165	178920103	+	Non-elusive	0	1.61721268772663	36.8	NA	NA	NA	NA	NA	NA	NA	NA	NA	NA	3.4472	0.0359	0.0154	0.55748	2.1387	4.4028	42.7966	7.95131305555556	3.64518930692502	310.696482064124	151.842069579078	2.61928699293113
ENSP00000234816	ENSG00000116194	1	178849705	178871052	-	Non-elusive	0	1.86578352912955	33.7	0.0028	0.0175	0.0314	0.4741	0.0019	0.1073	0.0432	0.4638	0.0207	0.1459	3.0916	0.2342	0.0937	0.020508	0.47933	0.62706	98.0982	19.1320716148148	3.26983897514138	170.23288486734	24.0687099604575	1.90011047044411
ENSP00000263733	ENSG00000116199	1	179025896	179076562	+	Non-elusive	0	1.65562130737319	43.1	0.0051	0.0061	0.0118	0.3536	1e-04	0.1364	0.084	0.6662	0.01	0.1581	4.6579	0.0395	0	0.156	0.97936	1.8649	60.1218	24.8487994444444	3.86467560007165	87.8798782018109	51.2008669563867	2.6768351304481
ENSP00000356599	ENSG00000186283	1	179081377	179095996	+	-	0	1.68761926345063	53.7	0	0.0057	0.1723	0.6311	0.0328	0.107	0.1657	0.6258	0.023	0.1056	4.3776	0.0684	0.1368	-0.66953	0.12152	-0.35741	47.3264	16.4048425925926	3.8545223490292	21.4273101478905	11.6445639795883	2.64632345796113
ENSP00000427562	ENSG00000143322	1	179099327	179229601	-	Non-elusive	0	1.92776658602176	41.3	NA	NA	NA	NA	NA	NA	NA	NA	NA	NA	3.3621	0.0614	0.0384	-0.81298	1.6853	3.94	31.6541	6.54262759259259	3.81089097349152	178.82845478195	121.415760731229	2.67695003156485
ENSP00000356591	ENSG00000057252	1	179293802	179358680	+	Non-elusive	0	2.10409878443207	39.6	0	0.0018	0.0706	0.6451	0.0104	0.111	0.1011	0.571	0.0125	0.1744	5.2251	0.0771	0.1387	0.27879	0.98026	1.7828	126.417	11.8212396296296	3.52794577082066	705.002061876628	85.4894812598059	1.84792181261279
ENSP00000356590	ENSG00000162779	1	179365720	179554735	+	Non-elusive	0	1.90522330578018	39.4	0.0052	0.0081	0.2003	0.5372	0.0555	0.0836	0.1368	0.6809	0.0646	0.1922	8.0893	0.0582	0.1905	0.14525	-0.29784	1.607	21.018	0.509928217777778	1.28109618109715	34.910523493876	5.4252063451106	2.09449895205936
ENSP00000356587	ENSG00000116218	1	179550539	179575933	-	-	0	1.79839249402356	41.6	0.0014	0.0096	0.059	0.4526	0.0086	0.0813	0.0952	0.5736	0.0505	0.1509	6.6155	0	0	-0.081088	0.68612	0.97359	174.964	3.74333123703704	0.475111646123417	52.1245523813483	3.84158121323007	0.507182549567614
ENSP00000406052	ENSG00000162782	1	179591622	179691263	+	-	0	2.39723974965968	36.8	NA	NA	NA	NA	NA	NA	NA	NA	NA	NA	5.1685	0.0803	0.1606	-0.7024	1.8968	5.6357	24.8417	0.854516312962963	2.1722630209828	11.359785997374	2.49506417140181	2.18749750100909
ENSP00000354891	ENSG00000143340	1	179743163	179816198	+	-	0	2.52712598986622	47.3	0.0061	1e-04	0.076	0.3069	0.0057	0.145	0.0495	0.3271	0.0398	0.1864	4.9428	0.0685	0.0548	-0.39561	0.65644	1.3106	53.7808	2.03933411666667	1.64432873660116	77.7550940124608	11.58652234518	1.77619673811457
ENSP00000356584	ENSG00000169905	1	179839967	179877799	-	-	0	2.4807652097487	38.9	NA	NA	NA	NA	NA	NA	NA	NA	NA	NA	3.3569	0.0264	0.0793	-0.17425	0.80061	0.39028	10.7758	5.90427962962963	3.93226798502229	211.586680226244	89.6034860408799	2.5979465293356
ENSP00000435365	ENSG00000143337	1	179882042	179919708	+	Non-elusive	0	2.61281773729984	38.9	NA	NA	NA	NA	NA	NA	NA	NA	NA	NA	3.7433	0.0796	0	-1.2847	-0.88308	1.9616	39.4121	17.9068788888889	3.85413745917398	62.7922817621335	41.1886319092451	2.65043261073155
ENSP00000356579	ENSG00000135837	1	179954738	180114880	+	-	0	2.1116520962672	36.5	NA	NA	NA	NA	NA	NA	NA	NA	NA	NA	3.2721	0.025	0.0375	0.99032	1.3875	9.5831	33.101	9.6112287037037	3.84920715850854	416.101619600224	216.91425105266	2.66359619005786
ENSP00000356574	ENSG00000116260	1	180154834	180204030	+	Non-elusive	0	1.35602413722964	51.9	0.0042	0.0071	0.1532	0.6865	0.0408	0.1951	0.1378	0.556	0.0953	0.1997	6.6874	0.1423	0.1016	1.126	0.34189	3.2945	122.854	38.6956277777778	3.72283853191994	303.373371067821	89.8280352121761	2.36104509795268
ENSP00000263726	ENSG00000121454	1	180230286	180278982	+	-	0	1.3089335650769	51.4	0	0.0177	0.0037	0.3774	0.0032	0.2957	0.0038	0.328	0.0115	0.188	5.6882	0.1437	0.1232	-0.4794	0.67049	2.5103	5.21272	1.58211981481481	3.75661318828877	51.3990843730529	4.33528946627353	0.99139608908417
ENSP00000495710	ENSG00000230124	1	180269653	180502954	-	Non-elusive	0	1.31064789069946	37.7	0	0.0275	0.0565	0.3709	0.0062	0.1582	0.0528	0.3808	0.0103	0.1914	4.0163	0.0557	0.09	NA	NA	NA	30.1804	13.1849338888889	3.87692999525812	9.53707518526724	4.17163558114986	2.62428930951988
ENSP00000356562	ENSG00000143324	1	180632004	180890251	+	-	0	1.54337149503089	36.9	NA	NA	NA	NA	NA	NA	NA	NA	NA	NA	4.2866	0.0387	0.0581	0.71908	3.2335	5.6017	14.1534	7.65701	3.9274736524689	537.736179953118	200.017066032036	2.48429335916394
ENSP00000356560	ENSG00000135835	1	180913189	180951614	+	-	0	1.62297389098716	54.2	NA	NA	NA	NA	NA	NA	NA	NA	NA	NA	4.4761	0.026	0.052	0.76637	0.53367	1.5644	16.0414	3.29438062962963	3.6320458189465	23.4215328612472	11.2386714067833	2.5342085116739
ENSP00000258301	ENSG00000135823	1	180972725	181022911	-	-	0	0.910017472335469	40.6	0	0.0039	0.0249	0.3321	0.0113	0.0514	0.0232	0.3966	0.0662	0.3721	2.1918	0.0399	0.0399	0.028798	0.4342	2.2871	32.2905	12.6513451851852	3.87479484516812	81.2523194721601	46.2178137432314	2.65613351116238
ENSP00000477563	ENSG00000153029	1	181033425	181061938	+	-	0	0.97922024691738	46.1	0.0033	0.0059	0.1372	0.4829	NA	NA	NA	NA	0.1892	0.3755	4.7345	0.0701	0.1052	-0.12444	-0.3427	-1.3332	24.1494	6.60998824074074	3.71173505345572	57.5272768265317	15.128330571754	2.32256585341754
ENSP00000356549	ENSG00000162783	1	181088712	181092899	+	-	0	0.946574010593515	49.8	NA	NA	NA	NA	NA	NA	NA	NA	NA	NA	5.2531	0.2388	0.4776	-2.9946	-0.0015118	2.3871	80.2934	17.1530668518519	3.67767605711657	46.8674956920013	18.2874962263605	2.53973523284248
XP_016857732.1	CACNA1E	1	181317713	181808084	+	-	1	0.98046630977693	43.9	NA	NA	NA	NA	NA	NA	NA	NA	NA	NA	3.7217	0.0265	0.0306	NA	NA	NA	20.3154	2.07617048185185	2.66493857265688	413.695278458016	50.7452236410979	1.35495159871194
ENSP00000344129	ENSG00000179930	1	182054570	182061712	-	Elusive	4	0.916749938119379	51.5	0.0056	0.0067	0.1769	0.9366	NA	NA	NA	NA	NA	NA	3.9199	0	0	0.97014	0.24028	-0.5406	1.21722	0.0694743733333333	2.68456428015425	0.547147998433179	0.183244658691648	2.11217453973146
ENSP00000307900	ENSG00000135821	1	182381705	182392206	-	Non-elusive	0	0.932994345387842	47.8	0	0.0083	0.0202	0.4413	0.0038	0.128	23.4533	2.4261	0.1558	14.4911	4.9514	0.4761	0.0952	-1.3851	1.6048	3.7191	1170.8	279.222059259259	3.76726277250853	192.481836497132	91.4975648560809	2.53366235282531
ENSP00000356536	ENSG00000203730	1	182398117	182400616	-	-	0	1.08805809608486	45.5	NA	NA	NA	NA	NA	NA	NA	NA	NA	NA	8	0.4	0	-0.58607	-0.36457	0.21445	1.1089	0.105178418518519	3.29281371643114	0.121317645505958	0.0360371180728467	2.06953071827939
ENSP00000457748	ENSG00000121446	1	182450146	182560558	+	-	0	2.26410822437313	40.3	NA	NA	NA	NA	NA	NA	NA	NA	NA	NA	4.6371	0.0634	0.0272	1.6022	2.0657	3.1896	15.6873	0.294559946666667	0.114519984271626	1.83078548032182	0.577951877570425	2.46834124505174
ENSP00000356530	ENSG00000135828	1	182573634	182589256	-	-	0	3.12026388517429	41.5	NA	NA	NA	NA	NA	NA	NA	NA	NA	NA	3.4564	0.064	0.256	0.54995	0.15937	1.0613	12.3819	5.3649442962963	3.80746397941157	13.1992145263442	5.72235940241061	2.55710766569078
ENSP00000356529	ENSG00000143333	1	182598623	182604408	-	Non-elusive	0	2.85927272355939	50.9	0.0026	0.0125	0.0597	0.6264	0.0115	0.1924	0.099	0.6841	NA	NA	3.111	0.1728	0.3457	0.5028	0.42616	0.25795	90.4952	12.1329624074074	3.41604364171031	43.3828286725413	11.6660836988631	2.3222270673267
ENSP00000258302	ENSG00000135824	1	182641816	182672914	-	-	0	2.78205574047394	44.9	0	0.0108	0.0366	0.6524	0.0102	0.132	0.0174	0.4285	0.0181	0.1781	4.7268	0.0643	0.0643	0.081818	1.2778	2.4982	24.4794	1.87116663888889	2.47994077024271	30.1351026639616	3.48300967336606	1.18743612110979
ENSP00000258317	ENSG00000135838	1	182794350	182830384	+	Non-elusive	0	2.44772789658	41.5	0	0.007	0.0642	0.4868	0.0156	0.0936	0.0998	0.6755	0.0221	0.1076	3.8019	0.0278	0.1943	-0.22129	0.18467	1.1249	37.3521	5.72727737037037	3.64410772198491	175.21502804153	30.5128110645939	1.94597659871764
ENSP00000356520	ENSG00000135829	1	182839369	182887751	+	-	0	2.16625043711839	38.2	NA	NA	NA	NA	NA	NA	NA	NA	NA	NA	3.2036	0.062	0	-1.2106	5.8433	7.6244	106.578	51.9447222222222	3.88482131336744	167.695302533627	119.530912388788	2.69383666578711
ENSP00000356518	ENSG00000157060	1	182899865	182953370	-	Non-elusive	0	1.80229586746431	38.4	NA	NA	NA	NA	NA	NA	NA	NA	NA	NA	3.1211	0.0748	0.0187	1.4914	0.028978	0.048952	205.094	3.81309749111111	0.0397543422247913	5.67835989700831	1.86050438721622	2.4471602592041
ENSP00000258341	ENSG00000135862	1	183023460	183145592	+	Non-elusive	0	1.84248345713067	40.1	NA	NA	NA	NA	NA	NA	NA	NA	NA	NA	4.4623	0.0082	0.0246	-0.9441	1.5804	7.3252	451.832	73.3918706481481	3.45029306691815	526.366070968304	196.731872487796	2.40512456391987
ENSP00000264144	ENSG00000058085	1	183186288	183244900	+	-	0	1.86365251932541	43.3	0.0043	0.0084	0.0859	0.4613	0.0181	0.1424	0.1743	0.635	NA	NA	4.9477	0.0341	0.0171	0.61052	0.34642	3.8336	23.4683	4.83716021666667	3.37815653031217	61.0714393446449	11.8281281738082	1.97235393503218
ENSP00000287713	ENSG00000157064	1	183248237	183418602	-	Non-elusive	0	1.90245049212318	44.4	0	0.0041	0.0058	0.4275	0.0561	0.2135	0.0184	0.5165	0.0047	0.1134	3.9034	0.0176	0.0411	0.052388	2.1005	3.6986	151.235	11.9811971851852	2.71428397315379	481.832280405957	82.1048099221181	1.55318424370164
NP_001337149.1	SMG7	1	183472371	183554193	+	Non-elusive	0	1.54683826259126	37.3	9e-04	0.0056	0.0182	0.193	0.0019	0.05	0.0182	0.3101	0.0082	0.101	1.821	0.0122	0.0122	NA	NA	NA	78.3935	27.3796703703704	3.89270399597861	167.839100591225	89.676738046023	2.67459833362502
ENSP00000356505	ENSG00000116701	1	183555725	183590581	-	Non-elusive	0	2.99769177733145	46.6	NA	NA	NA	NA	NA	NA	NA	NA	NA	NA	3.3566	0	0.0287	-0.08652	1.0397	2.7086	639.596	21.3300491851852	2.01510231620432	98.3987558703141	14.7373474691641	1.85721914488947
ENSP00000294742	ENSG00000162704	1	183626458	183635757	-	Non-elusive	0	1.7732899468393	38	NA	NA	NA	NA	NA	NA	NA	NA	NA	NA	7.5269	0	0	-1.211	1.6256	2.2099	88.9554	30.2194675925926	3.80198589959464	97.6208451814816	52.5956499508222	2.58571389013682
ENSP00000303192	ENSG00000143344	1	183636085	183928531	+	-	0	2.3315846448497	40	0.0011	0.0019	0.0275	0.3522	0.0621	0.1559	0.221	0.7862	NA	NA	4.1785	0.0308	0.0068	0.24911	2.2238	5.1161	65.0352	20.3679588888889	3.82969835959016	368.428316943168	132.071029046502	2.54019351437856
ENSP00000310622	ENSG00000173627	1	183646404	183653313	-	-	0	1.30439319628509	38.8	NA	NA	NA	NA	NA	NA	NA	NA	NA	NA	9.4067	0	0	1.4653	0.5569	0.57919	16.465	0.334653406296296	0.482222216644837	1.04828800036072	0.18448158106288	1.87426798110917
ENSP00000354960	ENSG00000198756	1	183935837	184037729	-	Non-elusive	0	1.24063981567637	40.1	NA	NA	NA	NA	NA	NA	NA	NA	NA	NA	5.1623	0.0196	0.0393	0.75086	0.812	1.9425	28.6282	4.80427353518519	3.40472487936546	74.1637674751581	17.5895034813504	2.1973505545966
XP_006711211.1	TSEN15	1	184051726	184072820	+	Non-elusive	0	1.04597352491584	35	0.0043	0.0086	0.0491	0.3664	0.004	0.1022	NA	NA	0.0562	0.2394	2.6547	0	0	NA	NA	NA	51.3593	21.6887737037037	3.91215443304461	35.2155544486201	20.8165608398522	2.64762656512493
ENSP00000235307	ENSG00000116667	1	184387058	184629020	+	-	0	0.961403099151562	40.3	NA	NA	NA	NA	NA	NA	NA	NA	NA	NA	2.9633	0.0124	0.0372	0.22373	0.7918	2.4902	45.357	18.5024960925926	3.75903347186846	324.088585144369	148.713592185923	2.60594711498677
NP_001306889.1	EDEM3	1	184690491	184754907	-	Non-elusive	0	1.14646499801416	34.4	NA	NA	NA	NA	NA	NA	NA	NA	NA	NA	4.4398	0.0155	0.0776	NA	NA	NA	36.6463	13.9582164814815	3.87753301051792	124.50462144279	75.8598518686994	2.67795247460239
ENSP00000356481	ENSG00000135842	1	184791030	184974550	-	Non-elusive	0	1.12899583884391	40.1	0.006	0.0065	0.1173	0.56	0.0423	0.0987	1.6121	2.1074	0.0419	0.1999	3.7489	0.0272	0.1526	-0.6236	0.11672	0.42655	175.615	34.7655765185185	3.19610121291044	532.265537878469	85.9864003347551	1.93911803183166
ENSP00000356480	ENSG00000121481	1	185045364	185102608	+	-	0	1.50493619070551	39.4	NA	NA	NA	NA	NA	NA	NA	NA	NA	NA	2.7077	0.0175	0.0349	0.40069	2.5248	3.8751	15.949	7.01947074074074	3.88873506221226	48.6894575051354	36.1991346254526	2.69706831695414
ENSP00000356476	ENSG00000121486	1	185118098	185156981	-	Non-elusive	0	0.933047820700199	35.5	0.0028	0.0062	0.0556	0.5705	0.0165	0.1739	0.0681	0.574	0.025	0.1769	2.7261	0.0514	0.0514	1.0916	1.8621	4.4849	37.0573	9.38616351851852	3.86520617253193	40.5626843407124	27.4317002824752	2.68147064459967
ENSP00000356470	ENSG00000116668	1	185157159	185291765	+	Non-elusive	0	0.918916754674825	37.6	0.0048	0.0026	0.1422	0.4116	0.135	0.2321	0.2721	0.7862	0.0553	0.1241	3.3356	0.0297	0.0149	0.50461	1.4874	5.3177	42.1493	4.7048762962963	3.69283165874199	61.6220258779304	35.9387199555081	2.66997743922026
ENSP00000356468	ENSG00000116679	1	185296388	185317329	-	Non-elusive	0	1.10305791290412	37.4	0	0.0069	0.0128	0.284	0.0083	0.1383	0.0229	0.4411	0.0156	0.1227	2.3875	0.0478	0	1.9298	2.8851	4.9143	115.389	43.4193203703704	3.8427266679391	65.7539550450149	48.3870210723008	2.68214042628144
ENSP00000271588	ENSG00000143341	1	185734551	186190949	+	-	1	1.11356094519053	36	NA	NA	NA	NA	NA	NA	NA	NA	NA	NA	3.9176	0.0153	0.046	-0.79538	0.28025	9.0636	38.1929	2.68452837407407	2.94692070130802	344.315529636766	73.426508099107	2.09437168567548
ENSP00000399679	ENSG00000116690	1	186296279	186314562	+	Non-elusive	0	1.26689036330796	38.1	1.3988	1.7519	0.1307	0.6205	0.1389	0.3139	0.2277	0.9437	NA	NA	3.2269	0.1094	0.0547	-0.69799	-0.29631	2.7996	60.5108	5.23069178703704	2.439770204969	111.363911250992	14.6410611175456	1.44948156060564
ENSP00000356448	ENSG00000047410	1	186311652	186375325	-	Non-elusive	0	2.09924951829721	34	NA	NA	NA	NA	NA	NA	NA	NA	NA	NA	2.8269	0.0628	0.0471	-0.94064	2.9916	10.307	75.8577	29.9111553703704	3.8404417128091	255.03847850798	178.97709884545	2.67229627223756
ENSP00000287859	ENSG00000157181	1	186375869	186421378	+	Non-elusive	0	8.49256900212314	35.2	0.0012	0	0.066	0.383	0.0449	0.1024	0.1109	0.5013	0.0164	0.1359	2.8126	0.0879	0.022	0.40421	0.82719	1.7504	28.2389	15.1382583333333	3.91847670540747	75.8213784384313	59.3988048135248	2.68928878687059
ENSP00000460371	ENSG00000262180	1	186400572	186401455	+	Elusive	6	2.06693930580367	35.5	NA	NA	NA	NA	NA	NA	NA	NA	NA	NA	12.4434	4.5249	0	-0.32341	-0.18516	NA	3.26234	1.31971594444444	3.75784951871361	0.914481179647668	0.190273873098221	2.25505950648969
ENSP00000375855	ENSG00000116703	1	186443566	186461122	-	Non-elusive	0	0.341295763495688	35.3	0.0037	0.0111	0.0557	0.6652	0.0059	0.0547	0.0563	0.8133	NA	NA	2.2783	0.2848	0	1.5494	0.60325	0.67648	0.765798	0.123346811111111	3.6454213756402	71.7217935724115	5.23272547015277	0.498657551600017
ENSP00000356438	ENSG00000073756	1	186671791	186680427	-	-	0	0.241994978949894	34.9	0.0017	0.0109	0.0731	0.5506	0.0128	0.1005	0.0523	0.6192	0.0244	0.1713	5.3259	0.1158	0.5789	-1.0667	2.4783	4.5221	21.8843	3.50311122222222	3.42831743539402	13.6915420063844	3.82495853004579	2.30566959014735
ENSP00000356436	ENSG00000116711	1	186828953	186988981	+	Non-elusive	0	0.23463501015802	36.1	7e-04	0.0102	0.026	0.5862	0.0069	0.0948	0.0377	0.6063	0.0209	0.1922	4.2992	0.0312	0.0312	-0.049288	2.3548	3.5333	34.4065	7.4330297962963	3.66182449892548	41.0822568195344	15.609263918065	2.47671417356955
ENSP00000356432	ENSG00000162670	1	190097662	190477882	-	-	0	0.228144342362526	33.2	NA	NA	NA	NA	NA	NA	NA	NA	NA	NA	2.8904	0.0184	0.0605	0.31747	0.19227	3.941	8.66694	1.88410421296296	3.06637121350617	353.501002201526	85.377604089272	1.90674524505481
ENSP00000356430	ENSG00000150681	1	192158457	192185815	+	Non-elusive	0	0.233780789764943	34	0.0041	0.0138	0.0692	0.5793	0.0167	0.1019	0.1744	0.8758	0.0395	0.2721	1.9738	0.0366	0.0366	0.59688	-0.089059	1.3808	22.9934	1.39498045925926	2.67618484453369	16.4236173213003	3.39705125363176	2.12292113427638
ENSP00000428343	ENSG00000253148	1	192316992	192367285	+	Non-elusive	0	0.237783814089744	32.8	0.0043	0	0.0649	0.3753	0.0242	0.0737	0.035	0.5285	0.0848	0.2101	2.545	0.0398	0.0795	0.14128	-0.35949	0.23314	0.0253579	0.000469590740740741	0	1.1829493170229	0.210968366739615	2.13451415913862
ENSP00000356429	ENSG00000090104	1	192575727	192580031	+	-	0	0.515725577999442	33.9	0	0	0.0687	0.3769	0.0116	0.1417	0.1052	0.5564	0.0375	0.154	8.1301	0.2323	0.4646	0.63502	0.12805	2.5369	361.727	43.4745315166667	3.20000878189799	51.3246803474668	9.09530440496281	1.9461639223703
ENSP00000442837	ENSG00000127074	1	192636138	192660306	+	-	0	1.55378079260578	35.7	0	0.0285	0.0923	0.5108	0.0201	0.0883	0.1035	0.4555	0.0206	0.2009	6.6201	0.1655	0.5379	-0.74106	-0.071891	0.77781	1.66759	0.217720917592593	3.24587489725081	4.09897537215759	0.771531667093116	2.0404924765454
ENSP00000493701	ENSG00000231767	1	192716132	192716653	+	-	0	1.82056036848142	43.3	0.0612	0.1143	NA	NA	NA	NA	0.0032	0.4719	2e-04	0.1587	21.0728	3.8314	3.8314	NA	NA	NA	5.00702	1.71651335185185	3.84690506824808	2.26387751933958	0.607683571421266	2.24886966568608
ENSP00000235382	ENSG00000116741	1	192809041	192812283	+	Non-elusive	0	2.63957706433781	40.8	0	0.0102	0.0101	0.5181	0.0049	0.3473	0.0484	0.8883	0.0297	0.1633	7.0922	0.6167	0.6167	-1.0186	-0.010265	0.57032	553.036	97.8442118518519	3.47240187222566	52.6607013296539	19.0670741697783	2.29895576256095
XP_016856922.1	UCHL5	1	193017724	193059484	-	Non-elusive	0	2.26623759234918	35	0.0013	0	0.0132	0.4832	0.0014	0.1534	0.0088	0.574	0.0045	0.0937	2.203	0	0.1197	NA	NA	NA	29.8866	9.59195018518519	3.91125679032979	41.384894430839	32.4562430165833	2.69288161427711
ENSP00000356416	ENSG00000116747	1	193060034	193085985	+	Non-elusive	0	2.97541246655318	36.2	8e-04	0.0104	0.0539	0.6632	0.0187	0.1154	0.052	0.4613	0.0455	0.1335	2.4276	0	0.1156	0.76306	1.0451	3.6497	16.9063	7.80038740740741	3.88049604527933	105.930609294065	80.5354803376009	2.69264676970888
ENSP00000356410	ENSG00000023572	1	193096468	193106114	-	Non-elusive	0	0.368403117216662	41.9	NA	NA	NA	NA	NA	NA	NA	NA	NA	NA	3.3171	0	0.4146	-1.1511	0.38656	0.44772	80.6778	11.174332037037	3.78250800692294	15.6911990551632	5.67235694666577	2.54527277893832
ENSP00000356405	ENSG00000134371	1	193122017	193253901	+	-	0	0.375357159039633	35.7	0	0.0081	4e-04	0.4133	1e-04	0.0882	0.0267	0.4084	0.0022	0.1285	2.8813	0.0379	0.0379	-0.37025	3.7315	5.5176	32.5927	13.646092037037	3.86006527456447	171.045002288452	112.306276325473	2.67866537134338
ENSP00000356404	ENSG00000162630	1	193179045	193186654	-	Non-elusive	0	0.374929031290506	32.6	0	0.005	0.0239	0.4553	0.0058	0.1117	0.0218	0.4171	0.0189	0.159	3.1537	0.2628	0.2628	-0.64257	1.6182	3.2617	17.0189	2.67985136111111	3.25511054759734	46.2196339083499	11.9742480332494	2.20531457028396
ENSP00000294725	ENSG00000162687	1	196228139	196609225	-	-	0	0.362436745079857	33.9	0	0.0093	0.0092	0.4708	1e-04	0.0688	0.7708	1.2658	0.0169	0.1616	2.9311	0.0184	0.0315	-1.0974	3.5606	5.7399	12.7588	2.19567707648148	3.45876344474292	387.605015359402	145.684767867345	2.400098682012
ENSP00000356399	ENSG00000000971	1	196651878	196747504	+	-	0	0.377340894885495	35.2	NA	NA	NA	NA	NA	NA	NA	NA	NA	NA	4.3816	0.1778	0.2719	-1.7637	0.99735	5.8893	362.414	61.9164110740741	3.23709044305348	312.487310473146	50.1037447712938	1.86407086301115
ENSP00000356395	ENSG00000116785	1	196774795	196794073	+	-	0	0.374364683077566	35.6	NA	NA	NA	NA	NA	NA	NA	NA	NA	NA	8.8698	1.2967	3.3715	-0.36911	-0.00094057	-0.22743	109.597	2.13301545203704	0.356942341213541	1.57759479595792	0.202636732066948	1.51621892103909
ENSP00000356391	ENSG00000276911	1	196819745	196959210	+	-	0	1.91495415052634	35.9	NA	NA	NA	NA	NA	NA	NA	NA	NA	NA	5.5713	0.3872	0.8174	NA	NA	NA	NA	NA	NA	NA	NA	NA
ENSP00000314299	ENSG00000244414	1	196819757	196832189	+	-	0	3.91283325461085	33.7	NA	NA	NA	NA	NA	NA	NA	NA	NA	NA	10.7778	2.5738	5.4693	-0.75115	-0.32808	0.16563	233.393	4.51511911666667	0.302437952758818	59.3680845319832	4.66811556666897	0.71268077746427
ENSP00000356386	ENSG00000134365	1	196888014	196918713	+	-	0	4.7867666417071	34.1	NA	NA	NA	NA	NA	NA	NA	NA	NA	NA	3.4202	0.9772	1.6938	-2.2522	-1.1724	0.26454	24.5723	0.461677788888889	0.102531097361852	23.3787365117796	1.90690839366933	0.929528854191306
ENSP00000356385	ENSG00000080910	1	196943781	196959226	+	-	0	4.28200030585716	35.7	NA	NA	NA	NA	NA	NA	NA	NA	NA	NA	4.2082	0.7769	0.6474	-2.2137	-0.90186	-0.53493	298.707	5.53330780555556	0.00299695604713812	33.803626678915	2.7217726135955	0.855992675191237
ENSP00000256785	ENSG00000134389	1	196977556	197009674	+	-	0	3.67660575756462	34.9	NA	NA	NA	NA	NA	NA	NA	NA	NA	NA	5.2617	0.1245	0.2802	-1.9062	-0.90324	-2.1601	39.2459	0.729901798148148	0.0321534593124138	1.90093660813137	0.238869217713513	1.7906208724767
ENSP00000356382	ENSG00000143278	1	197039191	197067267	-	-	0	2.37110503656583	34.1	0.0021	0.0135	0.1038	0.6633	0.0303	0.2792	0.182	0.6805	0.1184	0.2615	4.2383	0.1781	0.0356	0.37934	0.56823	2.2354	29.7508	0.564846418518519	0.11781410034423	56.776070893198	4.18245852285515	0.525052293849889
ENSP00000356379	ENSG00000066279	1	197084128	197146694	-	Non-elusive	0	1.68327295593552	34.7	0.0028	0.0073	0.1565	0.5849	0.0441	0.1407	0.1627	0.5793	0.0616	0.2279	2.7171	0.0479	0.032	-3.2926	-0.73627	4.3925	25.0474	1.06874662407407	2.06742509699436	312.996712796634	95.8862011713683	2.49205837718486
ENSP00000356375	ENSG00000177888	1	197153680	197200542	-	Non-elusive	0	1.50568071825272	33.4	NA	NA	NA	NA	NA	NA	NA	NA	NA	NA	3.5209	0.0213	0.128	0.24165	2.407	4.3512	20.4356	5.58909631481481	3.84648850296916	38.3544517287546	29.390505266882	2.68151676654257
ENSP00000356370	ENSG00000134376	1	197268278	197478455	+	-	0	1.562001414727	36.5	0.0066	0.0121	0.1461	0.4164	0.0278	0.1098	0.1264	0.5547	0.336	0.4771	2.5883	0.0095	0.0333	-0.79057	-1.2832	2.5684	4.53768	0.62648347037037	2.84000523006047	628.126426983579	63.3045276976966	1.41735500531112
ENSP00000479816	ENSG00000213047	1	197504748	197775493	-	-	0	1.13058864097592	34.3	0.0015	0.002	0.0746	0.5085	0.0222	0.0986	0.1015	0.5735	0.0214	0.1438	2.4155	0.0332	0.0997	0.010964	0.33233	3.448	6.27968	2.54225175925926	3.87819977909314	237.916410500663	103.944880685427	2.60107357821576
ENSP00000356363	ENSG00000203724	1	197902647	197907367	+	-	0	1.00937638563946	40.4	NA	NA	NA	NA	NA	NA	NA	NA	NA	NA	4.4482	0.4236	0	-0.59106	0.080564	-0.29175	10.4508	2.87412888888889	3.7837947870401	8.23455022684793	1.63674621183065	2.27025973139472
ENSP00000356357	ENSG00000143355	1	197917399	197935476	+	-	0	0.940102699504902	40.2	0	0	0.0067	0.2359	NA	NA	0.0172	0.4021	NA	NA	3.319	0.1659	0.7744	-0.19209	1.076	3.5302	4.12786	0.139178512962963	1.73479610665896	49.9157071163051	5.63031299838374	1.37397793413167
ENSP00000356355	ENSG00000151414	1	198156963	198322420	+	-	0	0.52381937660256	35.8	0	0.0036	0.0108	0.3942	0.0288	0.202	0.0015	0.3695	0.0015	0.1077	4.0735	0.0544	0.0363	-0.24739	2.2947	3.5357	85.4111	29.0530366666667	3.83359230918409	269.707684752795	145.62007207501	2.60362280925274
ENSP00000417171	ENSG00000151418	1	198523341	198540674	-	Non-elusive	0	0.558345065226668	35.3	NA	NA	NA	NA	NA	NA	NA	NA	NA	NA	3.8075	0.1154	0.1731	0.58545	0.254	1.2576	28.0977	0.910633351851852	0.757054777126704	0.280015650198086	0.0613624099193783	1.76145177612586
ENSP00000411355	ENSG00000081237	1	198639007	198757476	+	-	0	0.517878650674574	34.2	0.0049	0.0149	0.1687	0.7295	0.0586	0.1025	0.1817	0.5571	0.1387	0.2915	3.1822	0.0506	0.0422	-0.90154	1.1722	6.8584	218.423	14.0975270814815	2.59777724504094	1260.47412094602	156.09535259535	1.55223932040174
ENSP00000356331	ENSG00000116833	1	200027602	200177424	+	-	0	0.557101512252055	40.7	0	0.0037	0.0373	0.5658	1e-04	0.111	0.0066	0.3004	0.0226	0.1794	4.7589	0.0133	0.0667	-0.60131	1.3828	3.8182	21.872	1.80957951222222	2.9802365722096	250.694928868092	49.3665124663487	1.80504212848627
ENSP00000294740	ENSG00000162702	1	200404940	200410056	-	Non-elusive	0	0.598966098946633	43	0	0.0047	0.0182	0.1754	0.003	0.0506	0.063	0.4875	0.0095	0.0888	2.1497	0	0.1954	-1.0766	1.0154	4.2913	32.0392	6.92158407407407	3.82420833574435	65.9757798737432	39.3213656581935	2.66775033368874
ENSP00000356319	ENSG00000118193	1	200551500	200620734	-	Non-elusive	0	0.626350007963593	37.8	0.0031	0.0111	0.1371	0.7872	0.032	0.1697	0.1314	0.6342	0.0795	0.2593	3.9142	0.0578	0.0144	1.0134	0.76923	5.6312	16.2908	0.643003587037037	2.0892848564319	154.702251452645	37.4085707934644	2.37039732583897
ENSP00000330460	ENSG00000118197	1	200644039	200669969	-	-	0	1.5763369307594	42.2	0.0026	0.0169	0.0801	0.6558	0.0184	0.182	0.0891	0.6749	0.0459	0.2349	3.9721	0.0386	0	0.075961	0.77906	2.0373	17.2509	8.41623574074074	3.87995184068304	33.5062254718628	23.3400497525991	2.6818118965931
ENSP00000236925	ENSG00000118200	1	200739779	200860701	+	-	0	2.26258603887446	37.6	0.0028	0.0065	0.0334	0.6083	0.0069	0.1158	0.0725	0.6242	0.0272	0.186	2.6463	0.0496	0.0579	2.1001	2.7046	6.6493	46.0508	18.7404169444444	3.85045099780971	287.204314673178	154.072071299374	2.58568344611132
ENSP00000301917	ENSG00000170128	1	200872955	200874178	+	-	0	2.49524566584739	72.7	0.0012	0.0207	0.1332	0.8647	NA	NA	0.2274	0.6085	0.0454	0.2964	9.8039	3.268	0.817	1.4815	1.6762	1.1085	2.14226	0.151445312962963	2.80476961052535	0.00428001604178565	0.000509347396084279	0.990728708930952
NP_060735.3	INAVA	1	200891499	200915736	+	-	0	2.89767482293137	52.9	9e-04	0.0162	0.0585	0.7352	0.0632	0.2511	0.1175	0.4797	0.0602	0.2026	3.9607	0.165	0.2063	NA	NA	NA	38.7043	3.99245887962963	2.61879413054266	57.4120651649007	8.25834174032125	1.47936197693379
ENSP00000411831	ENSG00000116852	1	200973807	201023700	-	Non-elusive	0	3.37574718547078	54.7	6e-04	0.0148	0.0158	0.8008	0.0064	0.1734	0.4861	1.2456	0.012	0.1704	3.9885	0.0802	0.1403	2.2684	2.9596	6.0303	26.3336	5.89871075925926	3.34473215541685	101.779187164163	23.5701529433163	2.04755661044787
ENSP00000355192	ENSG00000081248	1	201039514	201112566	-	Non-elusive	0	3.9326063629571	51.6	0.0027	0.0259	0.0315	0.6563	0.0056	0.1186	0.0631	0.5707	NA	NA	5.0101	0.0274	0.0274	-1.6688	-0.11078	5.3637	108.332	2.10130231685185	0.338389275260669	80.5242773570163	6.06563704919494	0.646739787735266
ENSP00000472681	ENSG00000232237	1	201113953	201127184	-	-	0	3.17104383968108	50.6	0.0074	0.0137	0.0899	0.9752	NA	NA	NA	NA	0.0255	0.2479	4.7612	0.0756	0	NA	NA	NA	1.28385	0.283907238888889	3.63369870109023	0.570866402793016	0.209759424742986	2.34082114645853
ENSP00000356301	ENSG00000116857	1	201134773	201154501	-	-	0	3.50483667461096	51.9	0	0.0197	0.0099	0.4971	0.0099	0.1454	0.0636	0.6991	0.0216	0.2212	6.1838	0.0507	0	-0.22288	1.1068	1.2336	77.1326	36.6911425925926	3.89190760067096	144.927338167625	48.7716616849181	2.55326257216542
ENSP00000334714	ENSG00000163395	1	201190825	201228952	+	-	0	3.88786292506144	52.5	NA	NA	NA	NA	NA	NA	NA	NA	NA	NA	6.2421	0.1049	0.1574	-1.1675	0.22489	2.0984	71.6327	3.29989363333333	1.85282133832058	1.25881807684104	0.432808065598335	2.27609194729716
ENSP00000263946	ENSG00000081277	1	201283452	201332993	+	Non-elusive	0	4.54849672183343	52.2	NA	NA	NA	NA	NA	NA	NA	NA	NA	NA	6.4592	0.1817	0.0606	-1.3946	-0.32032	3.5554	1128.84	57.3735015	1.48568307141664	38.8872667251994	4.35698273193808	1.35811633244004
ENSP00000236918	ENSG00000118194	1	201359009	201373254	-	-	0	4.18645263925936	55.2	0	0.0216	0.0186	0.9447	0.0661	0.3014	0.9298	2.7487	0.0284	0.3781	6.107	0.2808	0.0702	0.061656	1.1918	2.9186	2785.9	98.9514102407407	0.917428818158216	3516.25999385255	271.671994276813	0.536435600956082
ENSP00000375829	ENSG00000159166	1	201380838	201399608	-	Non-elusive	0	4.39378342413819	54.6	0.0062	0.0177	0.1778	0.9677	0.0404	0.147	0.2186	0.64	NA	NA	4.475	0.2131	0.1598	1.2098	0.33347	0.27448	385.323	26.8190480018519	2.1403127426523	62.5663770373147	12.2049205220372	1.80823755709211
ENSP00000354488	ENSG00000159173	1	201404497	201421746	-	-	0	6.00039431162619	52.7	0	0.0371	0.0093	0.9628	0.0044	0.2515	0.029	0.6243	0.0406	0.1268	4.9855	0.2899	0.2899	0.99236	1.6488	1.0725	682.484	13.2145781907407	0.302413600323791	2587.37414089569	231.571269311064	0.697153918870867
ENSP00000356280	ENSG00000174307	1	201464383	201469184	-	-	0	2.99170229997799	57.5	NA	NA	NA	NA	NA	NA	NA	NA	NA	NA	5.8309	0.833	0.4165	-2.0281	0.15045	1.2083	283.067	53.9471121296296	3.68067498351015	13.0474340492076	6.54539530525387	2.52669913678771
ENSP00000356275	ENSG00000159176	1	201483530	201509456	-	Non-elusive	0	3.1380495229044	50.7	0	0.0248	0.0024	0.5326	1e-04	0.1006	0.0172	0.518	0.0324	0.2538	6.4026	0.1928	0.1157	0.50956	0.21498	1.2284	3182.93	557.992733333333	3.35727366308728	158.708774793279	54.5179703048265	2.3577101255301
ENSP00000356265	ENSG00000134369	1	201648249	201826969	+	-	0	3.27160897729503	47.2	NA	NA	NA	NA	NA	NA	NA	NA	NA	NA	3.9671	0.0056	0.056	0.77173	4.1487	8.0111	36.0829	7.53797061111111	3.71114660809645	1039.85288526482	221.102659904091	2.26221715929088
ENSP00000354742	ENSG00000198700	1	201829141	201884294	+	-	0	3.01628578876951	41.9	0	0	0.0061	0.3597	0.0017	0.098	0.0095	0.4395	0.0132	0.1773	3.2092	0.0181	0.0363	1.0044	3.2772	6.1483	30.8636	15.0541757407407	3.8989796320313	202.071500237261	140.514533006854	2.68651238223086
ENSP00000355064	ENSG00000198892	1	201888708	201892306	+	-	1	3.91171811041663	58.3	0.0055	0.0133	0.0275	0.2781	0.0098	0.3111	0.1187	0.5827	NA	NA	5.5571	0	0.2779	0.40409	0.94296	1.1423	151.812	45.1258056666667	3.66452943759321	19.6739055516809	6.46453923624502	2.39885824603431
ENSP00000356257	ENSG00000163431	1	201896452	201946587	-	-	1	3.80757598833794	48.5	0.0036	0.0295	0.0595	0.7009	0.0282	0.1904	0.103	0.6947	0.0487	0.1628	3.9692	0.0199	0.0997	-0.96552	1.1904	3.1731	1670.81	211.579261833333	2.91725154964766	41.253843415649	11.5121396854516	2.15999334772961
ENSP00000356256	ENSG00000134375	1	201955491	201970661	+	-	0	4.59842602446363	42.3	0	0.0063	0.0175	0.4481	0.0303	0.1643	0.0265	0.5142	0.0054	0.0995	4.2186	0.1318	0.1318	0.13537	0.48662	2.3015	55.0697	24.9074475925926	3.9363677051806	51.3848429733155	27.3536130689607	2.67013503777104
ENSP00000295640	ENSG00000176393	1	201982624	202006147	+	-	0	5.46802377809197	48.5	0.0019	0.0134	0.0408	0.4423	0.082	0.3703	0.0527	0.5455	0.0236	0.1599	7.0991	0	0.0425	1.0156	0.68738	0.43156	70.4824	36.5055735185185	3.82083433271861	32.293416570672	21.0823260951281	2.64948235193659
ENSP00000352673	ENSG00000163435	1	202007945	202016009	+	Non-elusive	0	5.28042846905292	56.4	0.0204	0.0418	0.0485	0.8903	0.01	0.1384	0.0583	0.6582	0.0235	0.1155	5.0837	0	0.124	0.59737	1.8816	3.8703	115.952	14.4284436240741	2.70492870476348	969.659032301107	102.100671776672	1.21257270428907
ENSP00000356251	ENSG00000170075	1	202122858	202133592	+	-	0	3.84308149254305	55.5	0.001	0.0471	0.0429	1.0172	0.0126	0.2963	0.0432	0.6997	0.0382	0.2009	7.0796	0	0	0.35313	0.63375	0.45893	56.2797	11.0625373388889	2.71344336487196	8.10336195862612	2.32430572009675	2.44444547410377
ENSP00000272217	ENSG00000143862	1	202133404	202144741	-	-	0	3.89599908722307	53.3	0	0.0077	0.0028	0.5999	0.0188	0.271	0.0028	0.2177	1e-04	0.1021	4.0572	0	0	0.69909	2.9159	3.1393	196.268	65.5966574074074	3.90493615720056	42.4331458433336	32.785175870113	2.67936996343828
ENSP00000309116	ENSG00000143851	1	202147013	202161581	-	-	0	2.39413641789309	52.9	0.0016	0.0166	0.0346	0.5013	0.0065	0.1031	0.0952	0.5362	0.0229	0.1375	4.7361	0.0686	0.1373	0.53987	1.2007	1.1441	51.2793	4.04591581666667	2.84627822508068	265.609686327825	30.6728261972955	1.51838773379942
ENSP00000356247	ENSG00000133067	1	202193901	202319781	+	-	0	2.68922542624223	49.6	0.0068	0.0074	0.0484	0.6221	0.0199	0.1415	0.0662	0.5236	0.0152	0.1379	3.4874	0.1033	0.0397	0.49605	1.0673	3.3122	117.603	7.82173217037037	2.58243111877256	42.0867458479286	7.97875897274492	2.00602775294012
ENSP00000356243	ENSG00000077152	1	202331657	202341966	-	-	0	2.07402798456331	40.7	0	0	0.0789	0.4945	0.0258	0.0971	0.0867	0.5896	0.0993	0.3884	2.4248	0	0.291	0.48601	0.31621	0.80948	92.909	8.62388268518519	3.41734483825852	29.7395122697397	12.0077199431943	2.54481273001541
ENSP00000375821	ENSG00000077157	1	202348699	202592706	+	Non-elusive	0	1.88647973449145	39.6	NA	NA	NA	NA	NA	NA	NA	NA	NA	NA	1.8893	0.0574	0.0779	1.537	0.97169	4.7697	229.031	46.5207138888889	3.32338568327109	1412.59343114245	263.589959177211	2.32622172011019
ENSP00000356236	ENSG00000143858	1	202590596	202643453	-	-	0	1.90546705719668	50.7	0	0.0137	0.0063	0.9121	0.005	0.1541	0.0195	0.645	0.0097	0.1469	3.8026	0.1703	0.1892	0.88742	1.9784	3.5425	71.1851	3.20738151481482	1.99362118618255	36.7827735053047	6.43891780240769	2.19403143419787
ENSP00000356233	ENSG00000117139	1	202727443	202808418	-	Non-elusive	0	2.23380610243916	41.1	NA	NA	NA	NA	NA	NA	NA	NA	NA	NA	3.2232	0.0494	0.0864	0.82173	1.7784	4.9614	105.665	12.5446416666667	3.62298196123629	276.031959375174	178.166485240116	2.65880941799761
ENSP00000356231	ENSG00000183155	1	202878957	202889135	-	-	0	2.26324076678597	45.7	NA	NA	NA	NA	NA	NA	NA	NA	NA	NA	4.8138	0	0.0982	-1.6563	-0.068824	0.61969	50.0185	8.77422759259259	3.83137109696536	11.7961379808875	8.89704739518089	2.68769249434568
XP_011508137.1	KLHL12	1	202891116	202928628	-	Non-elusive	0	3.22392706555856	41.9	NA	NA	NA	NA	NA	NA	NA	NA	NA	NA	3.5454	0.0533	0.0267	NA	NA	NA	66.4294	22.712507037037	3.90793145031628	33.3743513266293	20.5136932423444	2.67294269423951
ENSP00000341785	ENSG00000159346	1	202940823	202958389	-	Non-elusive	0	3.98526590263426	44	NA	NA	NA	NA	NA	NA	NA	NA	NA	NA	4.8955	0	0.0569	0.080224	2.8221	3.0844	467.272	88.7739962962963	3.83822267131768	55.7662588776862	31.6044525306434	2.6454680837308
ENSP00000356218	ENSG00000159348	1	202961869	202967280	-	Non-elusive	0	6.76067220397914	50.3	0	0.0191	0.0428	0.3474	NA	NA	NA	NA	NA	NA	4.6194	0	0.1848	-0.69587	0.51033	0.47034	173.14	32.8031155555556	3.78165742936641	75.9589665645234	23.9367713531561	2.47180531668491
ENSP00000356211	ENSG00000163444	1	203007386	203024848	+	-	0	5.06713959969597	41.5	0	0.0058	0.026	0.3061	0.0029	0.0751	0.0674	0.4038	0.0084	0.1668	3.9512	0.1718	0.0573	0.44699	1.4059	3.4922	60.7469	24.7111612962963	3.90906317140186	27.8511224939554	12.2259381723523	2.6125096039526
NP_001291260.1	PPFIA4	1	203026521	203078736	+	Non-elusive	0	5.95767497478627	52.6	9e-04	0.0147	0.0274	0.5227	0.0023	0.116	0.0174	0.5028	0.0171	0.1652	4.6346	0.0383	0.1149	NA	NA	NA	371.331	20.1702189444444	2.20961575028416	26.5147987657087	6.92858479478887	2.13350542418903
ENSP00000241651	ENSG00000122180	1	203083132	203086036	-	Non-elusive	0	6.22551482784228	58.1	0	0.0398	0.0271	0.5864	19.8134	0.2248	0.055	0.6918	0.0253	0.1294	8.9501	0	0.3442	0.86633	0.55001	2.5092	58.032	1.13932132777778	0.370953760387231	208.371210328231	14.1862428584725	0.141314235004106
ENSP00000356205	ENSG00000163485	1	203127065	203167405	+	Non-elusive	0	6.29819241877581	51.2	0.0013	0.0193	0.023	0.9924	0.0147	0.2114	0.0585	0.5646	0.0149	0.2513	3.9662	0	0.0496	0.29457	2.2679	1.387	43.1844	9.34279913333333	3.13626656976478	13.8665305771501	5.94209610462953	2.38708611487569
ENSP00000255416	ENSG00000133055	1	203167811	203175813	-	Non-elusive	0	4.94556347630722	57.6	0.0064	0.0167	0.0502	0.5751	0.0108	0.2046	0.0823	0.5357	0.1146	0.2586	5.373	0	0.2499	0.15359	0.32883	0.49678	22.3792	0.695280085185185	2.05290565154128	212.365829881347	14.4325113572238	0.132949291153767
ENSP00000255409	ENSG00000133048	1	203178931	203186749	-	-	0	5.21691173730614	54.8	NA	NA	NA	NA	NA	NA	NA	NA	NA	NA	6.2668	0	0.2558	-1.2836	-0.57949	1.8158	103.434	26.9840347037037	3.43774087052305	2.94055456105202	0.470923188359583	2.00383089284562
ENSP00000356198	ENSG00000133063	1	203216079	203229671	-	-	1	3.84311314125088	51.3	NA	NA	NA	NA	NA	NA	NA	NA	NA	NA	5.1497	0	0.0736	-0.85611	-0.19096	0.22212	3.52686	0.281282427777778	2.91156941782051	17.8447060927776	2.34581992906212	1.9206341966864
ENSP00000290551	ENSG00000159388	1	203305536	203309602	+	Non-elusive	0	4.10492180123969	53.2	0	0.0236	0.0267	0.9834	0.0375	0.2529	0.0213	0.506	0.0113	0.1569	6.147	0	0.2459	-0.89581	0.71831	0.81456	446.758	142.307345555556	3.69862081900882	439.12715644754	97.6463649589411	2.22500252577677
ENSP00000347041	ENSG00000122176	1	203340628	203351489	-	Non-elusive	0	2.47721405429699	50.2	0	0.0159	0.028	0.7265	0.0082	0.1209	0.0442	0.5827	0.0368	0.1944	8.0096	0	0	0.38702	-0.084367	1.6086	787.739	91.4390542962963	3.07757879280178	78.0195376868946	27.4975199386543	2.23506686362655
ENSP00000343924	ENSG00000188783	1	203475828	203491352	+	Non-elusive	0	2.49982590498162	50	0	0.0187	0.042	0.7051	0.0024	0.1552	0.0557	0.6147	0.0414	0.2079	5.0242	0.0644	0.0644	-1.218	0.74106	0.8992	1104.56	149.509705925926	3.14704083683525	53.4930091041816	10.8970555455765	2.05279747497467
ENSP00000356191	ENSG00000188770	1	203494143	203508864	+	-	0	2.5479376264869	51.1	0.0055	0.0138	0.2024	0.6525	0.0377	0.1588	0.1833	0.6386	NA	NA	5.8416	0.1359	0.1359	-0.87418	-0.52886	-0.63928	1.27209	0.136474237037037	3.23024496953323	5.31553452277258	0.426137258448272	0.848519326528059
ENSP00000350310	ENSG00000058668	1	203626561	203744081	+	-	0	2.72176557044318	46.5	0	NA	0	NA	17.8728	12.636	0.0021	2.1431	1.7159	0.0173	4.3992	0.0255	0.1191	0.050697	2.2484	4.8519	279.439	54.2308501851852	3.59225263143119	262.382636934016	164.958692792996	2.67301035914714
ENSP00000406970	ENSG00000122188	1	203765176	203776117	+	Non-elusive	0	3.54679104080583	46.3	0.0028	0.0078	0.3491	0.5062	NA	NA	NA	NA	NA	NA	5.7576	0	0.1828	0.098334	0.43235	1.1725	11.9234	0.888445844444444	2.81833764615716	39.2071613052068	4.12422967671894	1.4037448145931
ENSP00000491830	ENSG00000058673	1	203795695	203854999	+	-	0	2.2095924722341	40.7	NA	NA	NA	NA	NA	NA	NA	NA	NA	NA	4.2324	0.1012	0.1518	0.6356	1.6903	5.5589	2.85715	1.390363	3.82366961716379	163.013873062252	117.387716006502	2.66427262457607
ENSP00000447879	ENSG00000257315	1	203795714	203854999	+	-	1	2.66497123734615	40.7	NA	NA	NA	NA	NA	NA	NA	NA	NA	NA	4.2337	0.1012	0.1518	0.65741	2.2841	3.113	6.40643	1.71814753703704	3.72372961390834	19.4110310893406	11.2401368187056	2.62335214415706
ENSP00000400591	ENSG00000182004	1	203861615	203870550	+	Elusive	3	3.4899924466592	42.6	NA	NA	NA	NA	NA	NA	NA	NA	NA	NA	5.5953	0.1119	0.1119	0.38523	1.3164	2.5601	158.725	43.1607372222222	3.84043110622642	62.3390791813288	36.4459250366022	2.61105491009501
ENSP00000356172	ENSG00000143842	1	204073604	204127743	+	Non-elusive	0	3.49308369428531	51.5	0.0015	0.0089	0.0487	0.625	0.0029	0.1613	0.0656	0.5078	0.0293	0.274	4.747	0	0	0.42558	1.741	4.3314	68.0182	20.2018604592593	3.65918094447269	49.5313253106935	25.3717105761901	2.53764445866156
ENSP00000356169	ENSG00000143845	1	204131062	204151894	-	Non-elusive	0	3.34624825815827	52.4	0	0.0106	0.119	0.8288	0.0128	0.147	0.0672	0.4986	0.0204	0.2358	3.5041	0.096	0	0.11949	1.0965	1.3306	148.726	12.3437015296296	3.30139891457619	36.1975107020206	8.00844212898449	2.25225495521291
ENSP00000272190	ENSG00000143839	1	204154819	204166322	-	-	0	2.86018983488533	51.9	0.0012	0.0191	0.1832	0.684	0.0422	0.2327	0.0559	0.5427	0.0401	0.2106	5.2156	0.0869	0.0869	-0.88885	0.79714	1.7102	48.2006	1.53412331296296	1.6154077884785	20.6028902340384	2.52321983044087	1.38348120830728
ENSP00000356162	ENSG00000170498	1	204190341	204196486	-	-	1	4.13970927413155	51.7	NA	NA	NA	NA	NA	NA	NA	NA	NA	NA	7.1591	0.8135	0.3254	-0.72525	-0.096436	1.2606	8.08203	0.523674957407407	2.75825288490051	331.762301158296	22.8262924746184	0.209412876805747
ENSP00000308535	ENSG00000174567	1	204198160	204214092	-	Non-elusive	0	3.89578225916413	47.5	NA	NA	NA	NA	NA	NA	NA	NA	NA	NA	3.9541	0.3138	0.1883	0.89146	0.5971	1.8273	91.1555	6.11817639074074	2.73699645831332	33.990635924327	6.57834545824553	1.86067259994638
XP_011507600.1	PLEKHA6	1	204218853	204351092	-	Non-elusive	0	3.4713440548274	48.8	9e-04	0.0081	0.0353	0.4866	0.0948	0.4787	0.0358	0.4448	NA	NA	4.9077	0.0756	0.0454	NA	NA	NA	63.0156	15.706976962963	3.665734665661	175.066558276933	78.462274871835	2.4637272226754
ENSP00000356156	ENSG00000158615	1	204403387	204411791	-	-	0	3.24175378879974	40.4	NA	NA	NA	NA	NA	NA	NA	NA	NA	NA	3.4503	0.119	0.119	-0.78985	-1.3485	3.3308	53.8048	25.3146333333333	3.88008846258027	63.9974679224287	38.7848449456598	2.65296936625017
ENSP00000356155	ENSG00000133056	1	204422628	204490424	-	Non-elusive	0	1.6976631666511	49.2	0.001	0.0114	0.0298	0.5299	0.2233	0.5248	0.028	0.5264	0.0176	0.1769	4.2627	0	0.1032	1.6727	2.5455	6.9051	27.1939	9.7356625	3.81801768627064	106.119102960394	50.243632595053	2.61574341664622
ENSP00000356150	ENSG00000198625	1	204516383	204558120	+	Non-elusive	0	1.62898286310028	42.5	NA	NA	NA	NA	NA	NA	NA	NA	NA	NA	2.6115	0.024	0.024	-0.72278	1.7134	4.7912	30.616	15.2504777777778	3.8609166417419	414.924030087639	112.508109595604	2.52856968897933
ENSP00000356143	ENSG00000170382	1	204617170	204622205	-	-	0	2.05557692702996	56.7	0.0013	0.0129	0.052	0.615	0.0112	0.1828	0.0545	0.5177	0.0444	0.3097	4.7657	0.3971	0	0.67993	1.8877	3.298	16.6467	5.32668925740741	3.6699689614483	90.9364703666833	25.8810240824978	2.28928056796892
XP_011507620.1	NFASC	1	204828652	205022822	+	Non-elusive	0	2.00175010151733	47.9	NA	NA	NA	NA	NA	NA	NA	NA	NA	NA	4.7793	0.0361	0.0206	NA	NA	NA	40.2199	13.6882710611111	3.72358879457851	198.309418215496	46.7521647663232	1.9692288834512
ENSP00000330633	ENSG00000184144	1	205043124	205078284	+	Non-elusive	0	2.01385532463348	54.1	9e-04	0.0136	0.0364	0.6722	0.0064	0.1013	0.0646	0.4415	0.0766	0.4023	4.9202	0.0284	0.0284	1.02	2.5878	4.9238	178.983	12.1956171481481	2.57776168884616	44.3143438309182	8.10574511517617	1.67931744056572
ENSP00000356135	ENSG00000174529	1	205083129	205084460	-	-	0	2.13358042226605	47.5	0.0066	0.0198	0.2071	0.619	0.0617	0.2472	0.207	0.8067	NA	NA	14.2643	0	0	-1.1521	0.24801	0.43623	26.6996	5.84301703703704	3.79282009422931	2.71228969656637	1.30087248492843	2.59849023409596
ENSP00000264515	ENSG00000117222	1	205086142	205122015	-	Non-elusive	0	2.83895039948088	40.8	0	0.0076	0.0044	0.3297	9e-04	0.1084	0.0045	0.4911	0.009	0.1821	4.3764	0.0279	0.0836	0.80369	3.5907	5.0223	20.8661	9.86615166666667	3.91645102723674	42.354412652034	27.1294522468544	2.67933542229487
ENSP00000356130	ENSG00000133059	1	205142505	205211566	-	Non-elusive	0	4.45980599843907	43.5	NA	NA	NA	NA	NA	NA	NA	NA	NA	NA	3.1855	0.0434	0.0579	-0.17415	1.5861	4.9002	33.1	10.2531318518519	3.86494294730577	102.917042228987	69.935565110504	2.67142948246165
ENSP00000350718	ENSG00000133069	1	205228176	205273343	+	Non-elusive	0	4.13069519600149	51.2	0.0012	0.0328	0.02	0.884	0.2439	0.5697	0.0205	0.5515	0.0107	0.1684	4.0737	0.0221	0.0221	-0.19612	2.2343	3.2684	104.22	15.7445818518519	3.15041511498863	145.667357510528	25.410002698881	2.18523374868857
ENSP00000356125	ENSG00000163545	1	205302059	205321791	-	Non-elusive	0	3.13448040390019	51.3	0.0048	0.0166	0.0557	0.7008	0.0098	0.2272	0.0554	0.625	0.0164	0.2995	3.9528	0.0507	0	0.36793	1.1823	2.4015	67.0438	9.34948074074074	3.13808026764024	34.4954986268957	7.83350876133821	2.24945349999264
ENSP00000356124	ENSG00000162873	1	205336092	205357038	-	Non-elusive	0	3.04074159343547	50.9	NA	NA	NA	NA	NA	NA	NA	NA	NA	NA	6.9222	0.0955	0	-0.024466	0.89573	0.9644	470.083	13.4527103277778	1.67115870181021	25.1950655486009	6.36914822127839	2.02241687516806
ENSP00000356121	ENSG00000186007	1	205381378	205422054	-	-	1	3.46717452518283	42.8	0.0044	0.0525	0.215	0.8588	NA	NA	0.402	1.0048	NA	NA	5.6789	0.0983	0	-0.45934	0.036296	-0.20995	108.523	2.48238299444444	0.974554941843531	46.3325435562729	7.90296369697267	1.83671262922513
XP_016856912.1	CDK18	1	205512030	205532786	+	Non-elusive	0	3.69977880608138	56.3	0	0.0048	0.0307	0.5131	0.005	0.1966	0.038	0.5005	0.03	0.2553	6.0702	0.0964	0.0964	NA	NA	NA	352.976	25.6107856851852	3.28592948339338	60.3102259271534	21.7654498353849	2.42901881513824
ENSP00000356115	ENSG00000174514	1	205568977	205602918	+	Non-elusive	0	3.3801320665886	50.9	9e-04	0.0154	0.0841	0.5665	0.0081	0.1291	0.0502	0.5452	0.008	0.2492	4.9791	0	0.0295	0.12981	1.6971	2.581	122.045	11.6507858148148	2.95339093825165	230.956482448827	18.8406919179537	0.91983231563981
ENSP00000350681	ENSG00000158711	1	205607943	205631962	-	-	0	3.55267732300688	40.6	NA	NA	NA	NA	NA	NA	NA	NA	NA	NA	3.0808	0.0416	0.0416	-0.00043428	0.48184	1.787	26.1438	10.6090027777778	3.82788034148393	76.9183868473559	46.1109314616145	2.61018443462277
ENSP00000356113	ENSG00000158715	1	205657851	205680459	-	Non-elusive	0	4.64889240138537	54.4	0.0018	0.0136	0.0455	0.519	0.9462	1.3108	0.0268	0.46	0.016	0.1238	4.1134	0.0442	0.1327	1.2053	1.5766	1.991	242.22	10.6283559814815	2.71557119432302	8.18178382529764	2.92108624603947	2.45041331020663
ENSP00000356110	ENSG00000069275	1	205712819	205750276	-	Non-elusive	0	4.97970769115853	39.6	0	0.0095	0.0271	0.4655	0.0236	0.1727	0.0178	0.4074	0.0517	0.2281	3.2837	0.0267	0.0267	0.38161	2.0935	3.3748	166.95	89.9335922222222	3.90238452943497	603.815724009599	399.976550501041	2.62194991868044
ENSP00000356107	ENSG00000117280	1	205767986	205775446	-	Non-elusive	0	4.17265243593488	45.9	0	0.0054	0.031	0.3914	0.0063	0.1798	0.0302	0.6905	0.0119	0.1762	6.1654	0	0	0.52736	1.3099	2.1972	36.7346	15.5876844444444	3.86720537270089	71.3381707047063	18.3937729866144	2.32575207749428
ENSP00000356105	ENSG00000133065	1	205789093	205813176	-	Non-elusive	0	4.15937538065712	50.4	NA	NA	NA	NA	NA	NA	NA	NA	NA	NA	3.2387	0	0	-0.60312	1.4798	3.4258	83.4231	22.9817811111111	3.79610836295757	79.4924219606738	23.0389008527392	2.4638212185948
ENSP00000356104	ENSG00000162877	1	205828022	205850117	-	Non-elusive	0	4.5002909116625	46.6	0.0064	0.0304	0.1369	0.5159	0.0514	0.1034	9.8706	0.0997	0.1433	0.3128	3.0775	0	0.1358	-0.074721	0.41698	-0.064246	39.9879	1.22527147037037	1.97904918258904	2.42226167956875	0.798798101269182	2.37961013827559
ENSP00000356102	ENSG00000174502	1	205913054	205943460	-	Non-elusive	0	4.18567661462475	52	0.0024	0.012	0.0541	0.6289	0.0079	0.13	0.0608	0.5574	1.6673	2.1116	6.1499	0.9208	0.0658	-0.55869	0.39734	4.0993	52.6151	2.32963477111111	2.258577942451	47.981138348183	4.0498344949578	0.80891937316761
ENSP00000479762	ENSG00000276600	1	205976741	205994439	-	Non-elusive	0	4.26487298294355	49.3	0	0.038	0.0622	0.5555	0.0091	0.0911	0.0575	0.691	0.0623	0.1358	0	0	0	NA	NA	NA	34.6134	5.21315032037037	3.32737284253403	NA	NA	NA
ENSP00000350911	ENSG00000196188	1	206009264	206023909	-	-	0	3.73480733729579	43.7	0	0.022	0.0869	0.5375	0.0216	0.2725	0.0807	0.6499	0.1035	0.3749	4.0284	0	0.5462	-0.98076	-0.29633	-0.46879	207.306	4.96738034222222	0.830861606192209	142.007824609559	11.9706349604486	0.757378564289289
ENSP00000356093	ENSG00000263961	1	206052723	206102459	+	Elusive	2	2.53903770470992	44.2	0.0029	0.0168	NA	NA	0.0659	0.2738	NA	NA	NA	NA	4.7852	0.2011	0.2011	NA	NA	NA	9.05233	1.476880405	3.23783728121019	0	0	0
ENSP00000356094	ENSG00000198049	1	206109692	206117355	-	-	0	2.69153646359024	51.6	0.0033	0.0245	0.0878	0.6517	0.0253	0.2838	0.0616	0.7378	NA	NA	8.0898	0.3914	0	0.27745	-0.34587	1.2794	8.24151	0.201297307407407	1.1368422188967	0.349473870589873	0.0413980363705473	1.59916636275979
ENSP00000356096	ENSG00000196550	1	206186179	206202873	-	-	0	2.42026522649361	40.2	NA	NA	NA	NA	NA	NA	NA	NA	NA	NA	1.0782	0.1797	0	0.090969	0.818	0.28181	4.85854	0.374034385185185	3.20826374695408	3.64500793241421	0.873542115376058	2.32973425562171
ENSP00000464030	ENSG00000263528	1	206470495	206496889	+	Non-elusive	0	2.59498574611401	53.4	0	0.0294	0.1157	0.9558	0.0294	0.1743	0.1492	0.6191	NA	NA	5.304	0.0758	0	NA	NA	NA	21.7833	5.05045814814815	3.60387992887342	0	0	0
ENSP00000462099	ENSG00000266094	1	206507530	206587712	+	-	0	2.55425511535199	48.2	0.002	0.0088	0.0441	0.5925	0.0137	0.1792	0.0304	0.5649	0.0356	0.0879	4.6144	0.0125	0.0374	NA	NA	NA	72.4245	11.9186143888889	3.38573059331236	0	0	0
ENSP00000271764	ENSG00000143486	1	206591642	206612459	-	Non-elusive	0	2.47093998086786	44.3	0.0058	1e-04	0.1118	0.4082	0.0186	0.0959	0.1206	0.5491	0.0485	0.1653	4.131	0	0	1.3245	1.5383	2.5296	89.4962	36.45735	3.8371980001438	30.0836653585738	17.385383569713	2.63389557030954
ENSP00000356076	ENSG00000143479	1	206635536	206649193	+	Non-elusive	0	3.75852043158553	41.8	0.0017	0.0041	0.0482	0.5901	0.0115	0.117	0.0365	0.5205	0.0281	0.1197	3.1483	0	0.2197	-1.0926	0.18561	1.3593	44.3974	3.37973151851852	3.3691677896306	27.8533438960018	10.2459569691711	2.48339611675785
ENSP00000356070	ENSG00000162889	1	206685037	206734283	+	Non-elusive	0	3.87067521164299	48.6	0	0.0064	0.01	0.5923	0.0012	0.1281	0.0103	0.4723	0.0068	0.1633	3.2083	0.0406	0.0812	-0.63541	3.0509	4.3749	116.566	60.7699481481481	3.86343323850773	137.719960281067	64.0966950568228	2.54469514912856
ENSP00000412237	ENSG00000136634	1	206767602	206772494	-	Non-elusive	0	4.48949618232485	47.8	0.0028	0.0066	0.1478	0.6291	0.0387	0.164	0.2037	0.9865	NA	NA	5.3137	0	0.2044	-0.017371	0.84073	1.4902	8.84863	0.703695598148148	3.05731006279654	3.19058064535472	0.539730489691546	1.77965780781714
ENSP00000343000	ENSG00000142224	1	206798870	206842981	+	-	0	4.88719311045405	43.9	0.0092	0.0142	0.1868	0.585	0.0128	0.2316	NA	NA	NA	NA	3.8992	0.0453	0.0227	0.29859	0.66758	0.86305	2.12056	0.0740150388888889	1.63472905903218	0.85945457937006	0.173951540307622	2.14333605399937
ENSP00000356065	ENSG00000162891	1	206865354	206869223	+	-	1	5.35516199365031	43.7	0	0.0178	0.1601	0.3919	NA	NA	NA	NA	NA	NA	3.3592	0	0.7752	0.2043	0.12665	0.022143	0.940195	0.0604355981481481	2.31809246228253	0.444615218805397	0.037195083364454	0.848764988559854
ENSP00000375795	ENSG00000162892	1	206897443	206903480	+	-	1	6.89658569746649	48.9	0.0079	1e-04	0.2751	0.5817	NA	NA	NA	NA	0.0594	0.2018	4.1404	0.1656	0.3312	0.70117	0.40715	0.24517	41.8544	2.26222466481481	2.38136022981215	0.508102123156918	0.139959616849546	1.98421840924794
ENSP00000356058	ENSG00000162894	1	206904386	206921998	-	-	1	5.9860269029152	48.4	0.002	0.0055	0.2588	0.5854	0.0757	0.1977	0.2693	0.6261	NA	NA	2.5549	0.1136	0.1703	0.69426	0.37149	1.4778	252.653	12.4258712037037	2.03573445826393	40.1269883433756	8.54081726024969	1.67987795882856
ENSP00000348888	ENSG00000162896	1	206928518	206946466	-	Non-elusive	0	7.53806723955978	49.3	0.0074	0.0116	0.1844	0.5986	0.0514	0.1399	0.1919	0.55	NA	NA	3.0085	0.1114	0.1114	-0.853	1.1438	4.2534	1871.15	69.5446709481482	1.29077682541922	9.97982602732517	1.75053553062684	1.53316032315024
ENSP00000316491	ENSG00000162897	1	206958120	206970600	-	-	0	7.7613495878169	49.1	0.0097	0.0181	0.3698	0.5701	0.0675	0.153	0.2693	0.6772	NA	NA	4.1663	0.1602	0.2404	-0.9385	1.0038	0.93982	7.74302	0.290829910185185	1.32577972371923	0.796253229747623	0.117365471268299	1.56661993872808
ENSP00000352447	ENSG00000182795	1	207018521	207032747	-	Non-elusive	0	7.1571714858288	47.4	0.0071	0.016	0.1697	0.6231	0.0254	0.1338	0.1475	0.6904	0.0591	0.2079	6.0448	0.1406	0	1.1509	-0.3858	2.458	125.718	8.85504674814815	2.33930195805229	69.7951983161042	10.5329975050769	1.45451409498764
ENSP00000326813	ENSG00000180667	1	207043849	207051077	-	-	0	6.46785706035897	37.6	0	0.0128	0.045	0.3385	0.0087	0.2189	0.0357	0.4486	0.0296	0.1946	3.735	0.2767	0	-1.0343	0.52433	2.0256	26.9214	6.45957055555556	3.77269382343815	19.2137706220018	8.75148969637757	2.58373823749798
ENSP00000356047	ENSG00000123836	1	207053260	207077823	+	-	0	3.65872462086466	44.7	NA	NA	NA	NA	NA	NA	NA	NA	NA	NA	3.4196	0.0814	0.0407	0.010472	2.4487	2.5402	45.1432	8.18153481481481	3.72052014230752	21.9068602160583	6.44534999367517	2.46235694180734
ENSP00000243611	ENSG00000123843	1	207089238	207099993	+	-	0	2.97003447361443	39.7	NA	NA	NA	NA	NA	NA	NA	NA	NA	NA	4.6486	0.093	0	0.11713	0.4633	0.86998	264.999	6.23137865925926	0.928568160756371	46.4062111833393	3.59775976775988	0.701759516537482
ENSP00000356037	ENSG00000123838	1	207104262	207144972	+	Non-elusive	0	2.35072477882198	39.2	NA	NA	NA	NA	NA	NA	NA	NA	NA	NA	4.1758	0.0737	0.2211	-0.025089	1.6041	3.8046	398.358	8.57238324074074	0.563448989651834	4.61813813433657	1.11262879907533	2.36463416657814
ENSP00000356030	ENSG00000196352	1	207321532	207340766	+	-	0	2.08816843763237	37	NA	NA	NA	NA	NA	NA	NA	NA	NA	NA	3.9511	0.052	0	0.77011	0.92301	0.57326	181.936	31.218287037037	3.56171252515516	145.483825953264	56.9315602742169	2.40361678121524
ENSP00000356024	ENSG00000117322	1	207454230	207489895	+	-	0	1.98222791090169	39.2	0.0029	0.0083	0.2025	0.4889	NA	NA	NA	NA	NA	NA	3.2804	0	0	-0.54938	0.79301	2.2948	72.628	2.79396925092593	1.02318349985773	30.6445686250076	3.67610343452722	1.33353045828442
ENSP00000356016	ENSG00000203710	1	207496268	207639409	+	Elusive	4	1.73451726526096	39.2	NA	NA	NA	NA	NA	NA	NA	NA	NA	NA	3.1298	0.0629	0.1886	-1.3378	-0.47449	1.8218	29.9298	1.71252813703704	2.25519157320102	127.882964174619	13.6068599474383	1.46717324370336
ENSP00000421736	ENSG00000197721	1	207645174	207723703	+	Elusive	4	2.16513483377177	40.4	NA	NA	NA	NA	NA	NA	NA	NA	NA	NA	5.794	0.0509	0.1401	-1.9553	-0.66996	-1.1435	1.28844	0.0813740035185185	2.44872476145742	278.324065855426	21.6466206718544	0.729546965698013
ENSP00000313875	ENSG00000117335	1	207752057	207795513	+	Non-elusive	0	1.77194778829274	38.2	NA	NA	NA	NA	NA	NA	NA	NA	NA	NA	3.2446	0	0.1151	1.0232	0.62401	1.9561	137.453	57.2310037037037	3.81439689136864	353.23543647159	120.60451843067	2.52605962876802
ENSP00000310036	ENSG00000174059	1	207880972	207911402	-	-	0	0.661103636967215	45.5	0.0123	0.0077	0.2647	0.5397	0.1294	0.1468	0.424	0.7533	NA	NA	4.272	0.0657	0	0.45375	0.77252	1.4904	115.766	27.2423842611111	3.5397476918617	191.895397718794	60.3082464833322	2.13965106193999
ENSP00000356000	ENSG00000076356	1	208022242	208244320	-	Non-elusive	0	0.727525187961329	48	3e-04	0.0157	0.0117	0.6728	0.0062	0.2209	0.0146	0.4001	0.0094	0.1894	4.4939	0.0225	0.0135	-0.43139	2.9313	5.9445	34.8669	11.2838169444444	3.74096591862373	719.690617476925	167.388076993282	2.38620576634947
ENSP00000009105	ENSG00000008118	1	209583717	209613938	+	-	0	0.755133016680888	47	9e-04	0.0229	0.0369	0.5917	0.0483	0.2156	0.0819	0.4009	0.0705	0.1842	5.4927	0.0331	0.0662	-1.138	1.595	2.743	64.66	7.25487827222222	2.68777856146822	3.81880761391825	1.55092526563455	2.38842988421317
ENSP00000375778	ENSG00000196878	1	209614875	209651334	-	-	0	0.769469643048529	49.8	0.008	0.0174	0.101	0.8094	0.0167	0.1434	0.1539	0.6338	23.71	0.3542	5.3758	0	0.0549	-0.95233	-0.52479	3.2369	57.8246	9.76137325925926	3.0590907297779	113.226549417659	20.8970943232823	1.61089537775385
ENSP00000355996	ENSG00000123689	1	209675420	209676388	+	-	0	0.794408273648683	57.6	NA	NA	NA	NA	NA	NA	NA	NA	NA	NA	13.4159	0	0	0.14277	0.29723	0.86341	901.752	80.167677037037	2.82867358342096	52.592316670253	14.1693623081287	2.21285712042852
ENSP00000355995	ENSG00000117594	1	209686180	209734949	+	-	0	6.29700262674967	40.9	NA	NA	NA	NA	NA	NA	NA	NA	NA	NA	3.6908	0.0615	0.0205	0.041357	0.95858	2.256	238.705	16.474257537037	3.08698563894987	24.9481383247686	2.46529891405704	1.21853805021632
ENSP00000355991	ENSG00000009790	1	209758498	209782307	+	Non-elusive	0	5.76865231920426	45.2	0.004	0.0139	0.0799	0.4155	0.201	0.5097	0.2988	0.6399	0.0519	0.1989	5.1239	0.168	0.42	1.574	0.71421	2.2118	54.4951	4.32090784444444	2.59697562784666	263.268761905319	26.0410844945037	1.25018999484863
ENSP00000294811	ENSG00000162757	1	209779208	209784559	-	Non-elusive	0	2.8231726007066	44.6	0.0051	0.0103	0.1377	0.5204	0.0429	0.2197	0.2191	0.765	0.0757	0.1348	4.2975	0.1868	0.1868	1.2222	0.73596	1.3907	9.30726	2.35211681481481	3.69998267021766	2.84603299237	0.945565399022508	2.44393170138518
ENSP00000355988	ENSG00000117595	1	209785691	209806044	-	Non-elusive	0	2.49966076032538	44.8	0	0.0066	0.0144	0.5517	0.0016	0.0818	0.0374	0.6064	0.0644	0.2652	4.52	0.0983	0.0983	1.6955	2.7435	4.3991	188.703	18.6610665185185	2.8230159243785	67.3855260676829	11.214453139197	1.89329125648875
ENSP00000419005	ENSG00000117597	1	209828007	209857565	+	Non-elusive	0	1.5253884565139	41.4	0.0027	0.009	0.0598	0.6099	0.0164	0.1047	0.091	0.6548	0.0417	0.1557	5.4467	0	0	0.24745	0.57543	3.0589	10.3202	3.99847161111111	3.87083948596575	14.5736623092739	10.2614162591383	2.69329266814172
XP_006711325.1	SYT14	1	210013718	210171315	+	Non-elusive	0	1.03323092046853	36.3	0	0.0054	0.0313	0.5582	0.0166	0.0988	0.0195	0.3815	1e-04	0.085	3.1853	0.0127	0.1079	NA	NA	NA	7.96308	0.798651657037037	2.6594737530209	268.61880252753	52.2859159429123	1.59978835041581
ENSP00000355979	ENSG00000082497	1	210232799	210246255	+	Non-elusive	0	1.03827681646529	43.2	0.0038	0.0075	0.0994	0.5412	0.0076	0.0794	0.0747	0.4931	0.0325	0.1342	3.7155	0.0743	0.1486	0.13241	0.19395	2.3387	9.92466	2.86381974074074	3.61857040244045	13.9782799632992	4.63065325020859	2.38833275218715
ENSP00000438468	ENSG00000054392	1	210328906	210676296	+	Non-elusive	0	1.0290130221598	42.2	NA	NA	NA	NA	NA	NA	NA	NA	NA	NA	5.7572	0.0777	0.1641	0.94077	0.054606	2.2585	4.90273	1.83633952222222	3.79675179815435	78.3587251511326	33.5522166668821	2.57544172945545
ENSP00000271751	ENSG00000143473	1	210678314	211134180	-	-	0	1.07667295751295	41.1	NA	NA	NA	NA	NA	NA	NA	NA	NA	NA	4.4772	0.0285	0.0417	0.14334	3.8156	4.4476	6.41692	0.56185337962963	2.87582788574777	57.2781406866223	15.4591448111053	2.16834323180161
ENSP00000492303	ENSG00000284299	1	210858125	211134078	-	-	0	1.22576058444265	39.9	NA	NA	NA	NA	1e-04	0.0741	0.0127	0.543	0.0016	0.1517	4.5261	0.0145	0.0544	NA	NA	NA	NA	NA	NA	NA	NA	NA
ENSP00000491750	ENSG00000283952	1	211082872	211188533	-	-	0	1.21418058854802	40.8	NA	NA	NA	NA	1e-04	0.0741	0.0127	0.543	0.0016	0.1517	4.6185	0.0189	0.0473	NA	NA	NA	NA	NA	NA	NA	NA	NA
ENSP00000413929	ENSG00000117625	1	211259433	211314019	+	Non-elusive	0	1.55481442734519	37.2	0	0.0021	0.0099	0.2973	0.0079	0.0686	0.0146	0.3078	0.006	0.1131	3.554	0.0183	0.0733	1.9887	2.716	4.2375	47.7277	21.0640568518519	3.87324861966352	141.486262967953	102.778185797379	2.67583468278752
ENSP00000261464	ENSG00000082512	1	211326837	211374946	+	-	0	1.71255079547984	44.5	0.005	0.0113	0.1134	0.6195	0.0098	0.0677	0.0638	0.5807	0.0385	0.1457	2.9931	0	0.0416	1.0691	0.96046	1.1834	38.4541	11.3506834259259	3.58615192225374	94.7691748781409	27.6353366889194	2.48632619829137
XP_016856640.1	RD3	1	211476522	211481946	-	Non-elusive	0	1.87190550621005	50.5	0.0042	0.0741	0.0652	1.595	0.0024	0.0551	0.0326	0.605	0.0289	0.251	4.977	0.1843	0.1843	NA	NA	NA	1.22526	0.183105148148148	3.13512969696508	19.7265300362738	1.5054307393176	0.636009278131268
ENSP00000355968	ENSG00000170385	1	211571568	211578742	-	Non-elusive	0	1.80386800840087	38.5	NA	NA	NA	NA	NA	NA	NA	NA	NA	NA	2.7875	0.4181	0.8362	0.65318	2.2037	3.3153	37.1907	12.8071740740741	3.86523856438363	50.018024728244	16.3013543022486	2.51856178707323
ENSP00000355966	ENSG00000117650	1	211662772	211675618	-	Non-elusive	0	1.79909274323091	38.7	0.001	0.0061	0.0644	0.7597	0.0122	0.1194	0.0505	0.6404	0.0137	0.1367	4.359	0.0778	0	0.20646	1.2963	2.2845	52.4678	2.06914937592593	1.80804830103222	17.7441679880982	8.24091714199503	2.59011073180842
XP_005273419.1	LPGAT1	1	211744980	211830772	-	Non-elusive	0	1.5813098215153	38.4	0.0015	0	0.053	0.3523	0.0014	0.0767	0.0277	0.2011	0.0157	0.1524	4.0213	0.0233	0.0932	NA	NA	NA	45.2763	16.2409046296296	3.90696600365779	357.03099660487	132.466077396363	2.57569484869974
ENSP00000355961	ENSG00000143493	1	211940401	212035542	-	Non-elusive	0	1.66007773906898	38.1	0.1793	0.2172	0.0227	0.6412	0.001	0.0957	0.0233	0.4768	0.0092	0.1397	4.6247	0.021	0	0.45373	2.1333	3.9935	30.8048	6.81101407407407	3.80604239204575	98.4220095420892	56.671653457652	2.66370755926307
NP_057532.3	DTL	1	212035553	212105006	+	Non-elusive	0	1.78660758950904	38.4	9e-04	0.0209	0.0387	0.3999	0.0111	0.1005	0.0857	0.6669	0.0218	0.1038	4.521	0.0288	0	NA	NA	NA	38.2009	1.62729754259259	2.07233052520315	111.85678400575	41.8040555477378	2.51412159191298
ENSP00000261461	ENSG00000066027	1	212285537	212361863	+	Non-elusive	0	1.59854212957783	39.3	0	0.004	0.0074	0.3474	0.0078	0.0616	0.0242	0.3808	0.0041	0.1391	3.9436	0.0655	0.2751	0.84162	2.409	3.9835	77.449	37.2942944444444	3.91046094215504	200.948466708812	77.1873891861419	2.50844542612607
ENSP00000438863	ENSG00000065600	1	212364476	212414901	-	Non-elusive	0	2.03969241438391	44.6	0.0026	0.0205	0.041	0.7432	0.0198	0.1186	0.0759	0.689	0.0349	0.175	4.1645	0.0793	0.0198	0.44837	0.44963	0.65201	72.6761	6.66683348148148	3.52912904339781	45.6400848936908	15.9037648805368	2.54846465601001
ENSP00000355955	ENSG00000117691	1	212432887	212446379	+	Non-elusive	0	2.1070597035367	47.7	0	0.009	0.0157	0.5467	1e-04	0.0834	0.0448	0.7244	0.03	0.2021	4.7432	0.0741	0.1482	-0.3511	0.11341	0.90119	201.256	83.1807333333333	3.88628323787579	75.414633965884	36.6690424509687	2.55575838123343
ENSP00000344352	ENSG00000162772	1	212608670	212620777	+	Non-elusive	0	2.76545394926577	48.9	0	0.0054	0.0211	0.5052	1e-04	0.0614	0.0506	0.6474	0.0158	0.1638	3.5514	0.0826	0.0826	0.47001	0.70211	1.7863	139.789	27.9197194444444	3.5797425530702	250.352170489207	46.1535520578687	1.89313635931956
ENSP00000294829	ENSG00000162771	1	212624474	212626778	+	-	0	3.10337336684977	55.4	NA	NA	NA	NA	NA	NA	NA	NA	NA	NA	7.8091	0.4338	0.4338	-0.12974	-0.27994	NA	108.27	2.02005851851852	0.0557713472453125	0.102271965330505	0.0155288276184682	1.64867876974048
ENSP00000243440	ENSG00000123685	1	212686418	212699985	-	Non-elusive	0	3.37542162632636	49.1	NA	NA	NA	NA	NA	NA	NA	NA	NA	NA	5.1592	0.1474	0	0.48932	1.033	1.1516	14.0968	2.61846124074074	3.68153803286555	7.52266888353702	2.12970629145155	2.34344730327704
ENSP00000355944	ENSG00000117697	1	212736956	212791782	-	Non-elusive	0	4.81606087500946	39.4	0.0046	0	0.1488	0.7924	0.0243	0.1489	0.22	0.5804	0.0649	0.1828	6.5114	0.0547	0.0547	-0.49508	0.24417	1.8549	19.4196	8.94346537037037	3.91989513951281	74.5395717018982	58.8287357823683	2.68697087625825
ENSP00000431376	ENSG00000203705	1	212791828	212815597	+	Non-elusive	0	4.28096590822221	40.8	0.0024	0	0.08	0.4828	0.0529	0.1189	0.0611	0.4093	0.0342	0.1399	6.0581	0.0421	0.0421	0.43461	0.43236	1.1189	14.321	8.24165555555556	3.94873308147748	49.3091868588053	27.8105812457722	2.66225385887792
ENSP00000419160	ENSG00000185523	1	212830141	212847649	-	-	1	4.63319952211856	43.9	NA	NA	NA	NA	NA	NA	NA	NA	NA	NA	6.5109	0.0571	1.5421	-1.379	0.40109	0.97756	19.9976	0.572993707407407	1.96454084648101	1.881357853287	1.15519890047538	2.64792319141771
ENSP00000355938	ENSG00000162769	1	212858255	212899363	+	Non-elusive	0	5.02024233426925	40.3	0	0.0119	0.0933	0.5273	0.0049	0.0679	0.0567	0.5103	0.0371	0.1649	7.0544	0.0973	0.1703	-0.19316	0.8515	2.7717	16.5518	4.61984707407407	3.80453414743672	75.025308846865	43.4772110797459	2.62915163803667
ENSP00000428324	ENSG00000143494	1	212951543	212988584	+	Non-elusive	0	1.15596245433948	48.9	0	0.0157	0.01	0.595	0.0212	0.081	0.0191	0.34	0.0191	0.0729	5.2373	0.054	0	0.56184	0.74731	2.3654	15.6532	0.993319631481482	3.0171406906993	75.536042027702	28.7137309545482	2.42111805903638
ENSP00000355929	ENSG00000174606	1	212992182	213015826	-	Non-elusive	0	0.946664259434693	38.7	0	0.0027	0.0822	0.4977	0.023	0.0813	0.1435	0.6432	0.0464	0.1458	3.0873	0	0	0.45884	0.88207	2.8215	19.1864	10.228452962963	3.90470004552885	84.2372127320077	35.6808165794904	2.63452729589448
ENSP00000355927	ENSG00000136643	1	213051255	213274773	+	Non-elusive	0	0.866507683137946	37.5	5e-04	0.0055	0.1341	0.6903	0.0129	0.085	0.076	0.4402	0.0403	0.171	2.6351	0.0134	0.0492	0.053076	0.4481	4.3208	24.4424	9.85044240740741	3.89402835955508	190.259379014102	135.926874977593	2.66917195952382
ENSP00000355925	ENSG00000117707	1	213987943	214041252	+	-	0	0.81725768017905	40.3	0	0	0.0068	0.3775	0.0032	0.0916	0.0105	0.2901	0.0095	0.1177	2.8325	0.0188	0.0188	0.93132	3.5221	4.5943	30.4462	3.58072628703704	3.40672482806964	175.437445553914	68.8749684013628	2.39039801928092
ENSP00000355924	ENSG00000143499	1	214281233	214337131	+	Non-elusive	0	0.623632463098776	43.5	0.0039	0.0167	0.0294	0.6258	0.0137	0.1003	0.0413	0.5319	NA	NA	4.7765	0.0179	0.0537	-0.3114	1.2796	2.1379	77.0634	15.1843664814815	3.80805067686162	144.807277899804	55.860024980634	2.59284951307709
ENSP00000355923	ENSG00000152104	1	214348696	214551223	-	Non-elusive	0	0.544629890922304	41.2	0.0019	0.019	0.0449	0.8757	0.0031	0.0892	0.0651	0.6549	0.0336	0.2101	5.7572	0.0099	0.0543	-0.39458	1.6798	5.4961	32.5563	6.99056127777778	3.62208748462206	510.927897798417	146.196917169342	2.29810047050583
ENSP00000355922	ENSG00000117724	1	214603195	214664588	+	Non-elusive	0	0.574841487459833	40.9	NA	NA	NA	NA	NA	NA	NA	NA	NA	NA	4.9679	0.0489	0.114	-0.29724	-0.029674	4.141	34.6482	1.75211728518519	2.32233273596511	363.526335117604	125.454947024892	2.53575195756213
ENSP00000394033	ENSG00000082482	1	215083236	215237093	+	Non-elusive	0	0.500762231654039	36.1	0	0	0.0125	0.5695	0	0.048	0.0105	0.2466	0.006	0.1134	3.9452	0.0455	0.0585	0.75832	2.3072	2.545	95.7983	4.54464112777778	2.42132007332861	141.987186323047	25.7691743806868	1.6932472720672
ENSP00000259154	ENSG00000136636	1	215567392	215621807	+	-	0	0.589533754597311	36	0	0.0127	0.03	0.8779	0.0055	0.107	0.0343	0.4447	0.0144	0.1736	2.4625	0	0	1.3724	2.7573	4.629	78.9469	30.8535205740741	3.8445424762473	104.813472891923	62.0053543718064	2.66222283385734
ENSP00000305941	ENSG00000042781	1	215622894	216423396	-	-	0	0.462368489191146	36.4	0.0076	0.0188	0.1606	0.4803	14.8694	14.2344	0.0897	0.503	0.0479	0.2459	4.361	0.0175	0.0712	-4.0041	-2.4736	3.462	1.21513	0.0942614177777778	3.18093374434284	210.802829835268	22.0269165287586	1.55226310137497
NP_001230436.1	ESRRG	1	216503246	217076970	-	-	0	0.502069062468509	37.7	NA	NA	NA	NA	NA	NA	NA	NA	NA	NA	4.6608	0.0209	0.0331	NA	NA	NA	NA	NA	NA	NA	NA	NA
ENSP00000355904	ENSG00000196482	1	216503254	216723453	-	-	0	0.505307169009367	36.6	0	0.0266	NA	NA	1e-04	0.0614	3e-04	0.2512	NA	NA	4.3233	0.0136	0.0182	-0.67218	2.5557	3.0516	10.202	1.1080337987037	3.24579440846886	1391.4384224802	360.61787720914	2.26916475737912
ENSP00000355902	ENSG00000092978	1	217426992	217631082	-	Non-elusive	0	0.496150228618937	36.4	NA	NA	NA	NA	NA	NA	NA	NA	NA	NA	3.3563	0.0294	0.0931	0.70359	1.0347	1.2913	9.9273	3.34113561111111	3.86756364879097	124.120150671428	91.2039131383078	2.67271598685208
ENSP00000355900	ENSG00000162814	1	217631324	217871696	+	Non-elusive	0	0.516677615311372	35.7	0.0037	0.005	0.1324	0.8673	0.0891	0.1664	0.077	0.3733	0.0828	0.2134	3.948	0.0666	0.0832	0.26512	-0.78709	2.3753	28.054	0.745805472222222	1.69054730298757	35.9672123097045	15.5480144700539	2.45397004484411
ENSP00000355899	ENSG00000067533	1	218285287	218337983	+	Non-elusive	0	0.450176404839782	37.6	0.0085	0.0043	0.1551	1.2976	0.0197	0.1154	0.1321	0.7453	0.0781	0.2531	3.5486	0.038	0.019	-0.28956	-0.45285	1.1702	11.2453	5.04649283333333	3.87218498382955	37.7039081828716	27.1722822669542	2.6919810075311
ENSP00000355896	ENSG00000092969	1	218346235	218444619	+	-	0	0.559639368391009	41.8	NA	NA	NA	NA	NA	NA	NA	NA	NA	NA	3.842	0.0102	0.0203	-0.14923	2.1307	4.1595	15.0134	4.0521626	3.66664726452529	312.408528896118	63.6354949892169	2.14629362157967
ENSP00000355895	ENSG00000143353	1	219173844	219212865	+	Non-elusive	0	0.579629740802001	34	0.0025	0	0.1319	0.5057	0.0237	0.2052	0.0788	0.5919	0.0371	0.2047	1.9476	0	0.0513	-0.4826	-1.2286	0.65584	22.6325	12.1132785185185	3.93065547474854	107.879557426169	53.8690520323758	2.63309943790808
ENSP00000489836	ENSG00000215817	1	219608347	219613145	-	-	0	0.775820554922277	43.4	NA	NA	NA	NA	NA	NA	NA	NA	NA	NA	8.5434	0.2084	0.4168	NA	NA	NA	4.09121	0.1392483	2.4583482017867	0.420210781214775	0.0999029172674054	2.06642722968362
ENSP00000355893	ENSG00000196660	1	219915154	219928602	-	-	0	0.776997758361467	43.1	NA	NA	NA	NA	NA	NA	NA	NA	NA	NA	4.4613	0.0744	0	0.12998	1.5751	3.1959	12.8105	0.836859239259259	2.65993514516629	138.943963139034	24.8535066742959	1.90079320755687
ENSP00000355890	ENSG00000136628	1	219968601	220046658	-	Non-elusive	0	1.27433641206942	38.1	0.0018	0.0112	0.054	0.5698	0.0194	0.1174	0.0554	0.6396	0.0318	0.1696	5.1372	0.0769	0.0256	-1.5369	1.5951	5.2837	176.633	38.8480890740741	3.83904634699763	114.435938962748	81.8553121631252	2.68684384592528
XP_005273055.1	BPNT1	1	220057541	220089827	-	Non-elusive	0	1.32561949039399	40.3	0	0.0034	0.0411	0.6708	0.0092	0.0999	0.032	0.4981	0.0174	0.1406	2.6326	0.031	0.1239	NA	NA	NA	40.6603	12.8901540740741	3.89478656474359	30.7130386955943	20.9915312990061	2.67793039795726
ENSP00000355889	ENSG00000067704	1	220094102	220148041	+	Non-elusive	0	1.7857051749736	39.2	NA	NA	NA	NA	NA	NA	NA	NA	NA	NA	2.5399	0.0371	0.2781	0.67831	1.1731	5.2624	107.8	44.2124296296296	3.89380098723406	87.1275849362091	54.6799209364531	2.66222628242208
ENSP00000351832	ENSG00000118873	1	220148293	220272454	-	Non-elusive	0	1.71523434389223	37.8	NA	NA	NA	NA	NA	NA	NA	NA	NA	NA	2.7061	0.0242	0.0564	1.0462	0.86814	6.8525	30.905	9.63315425925926	3.87441369952565	166.699749985896	131.567907481494	2.69181577612612
ENSP00000483424	ENSG00000116141	1	220528183	220664456	+	Non-elusive	0	1.83698828395115	37.1	0.0027	0.0034	0.0285	0.6862	0.0013	0.0708	0.015	0.3622	0.0226	0.1595	3.2435	0.0073	0	1.8696	2.7282	4.9793	20.6849	7.00584931111111	3.76207708227132	457.286350253739	94.6830883342369	2.1757538529349
ENSP00000294889	ENSG00000162817	1	220689845	220699157	+	-	0	1.77000548701701	48.3	NA	NA	NA	NA	NA	NA	NA	NA	NA	NA	5.9057	0.1074	0.3221	-0.79595	0.17159	0.48764	122.502	27.5339146296296	3.6939894335334	54.5654834003281	15.4796210195119	2.29415690884567
ENSP00000355880	ENSG00000117791	1	220748334	220784815	+	Non-elusive	0	0.878357521626417	43.9	NA	NA	NA	NA	NA	NA	NA	NA	NA	NA	10.608	0	0.0548	-0.066197	0.4315	1.5854	88.4079	21.1825145555556	3.73885587798193	68.4419635564	28.0643120715242	2.50297587023648
ENSP00000355877	ENSG00000186205	1	220786759	220819657	+	Non-elusive	0	0.693096413176555	45.3	NA	NA	NA	NA	NA	NA	NA	NA	NA	NA	7.3255	0	0.0608	0.8194	0.58447	0.74047	27.3936	4.23082865185185	3.50017084719917	50.6827993371056	11.8165436317166	2.36939446426887
ENSP00000355870	ENSG00000136630	1	220879400	220885059	+	-	0	0.736807591644391	54.4	0	0.0077	0.0078	0.4975	NA	NA	11.255	29.7502	0.0179	0.2323	5.6537	0.1767	0	-0.61916	0.37657	3.2144	75.6586	13.8788209259259	3.48837227602485	21.5434010859584	7.78502401417354	2.28571765203397
ENSP00000355866	ENSG00000143507	1	221701424	221742176	-	Non-elusive	0	0.729288594603577	41.3	NA	NA	NA	NA	NA	NA	NA	NA	NA	NA	4.2942	0.0245	0.0245	-0.47914	1.1913	3.0665	60.8539	6.99510314814815	3.51688145695906	33.7667321144145	15.5474098099545	2.54792187431017
ENSP00000342118	ENSG00000143512	1	222522260	222548103	-	-	1	0.726983444509873	43.8	0.0034	0.02	0.0815	0.5066	0.024	0.121	0.0704	0.7084	NA	NA	6.191	0.0387	0.0387	0.099352	0.22048	-0.57693	13.6796	0.476538722222222	2.31414251076777	1.61658668989763	0.493993656925563	2.3840510745679
ENSP00000339976	ENSG00000143498	1	222557902	222589933	-	-	0	0.754392856546271	36.3	0.0032	0.0128	0.2912	0.9816	0.0311	0.0905	0.1825	0.6724	0.0451	0.2634	3.6526	0	0.0312	0.12725	1.0019	1.5622	7.54534	2.88319375925926	3.80010275148297	12.4620500958749	8.71084130247024	2.68450440287893
ENSP00000340900	ENSG00000154305	1	222618086	222668012	+	-	0	1.33430292679347	39.2	0.0046	0.0023	9.9629	0.1006	24.2991	3.2318	0.0555	0.6092	0.0421	0.1206	3.3048	0	0.02	2.1386	0.69426	6.4585	26.7748	14.5035701851852	3.90119386494529	91.3215827029764	62.1678423884007	2.69075764242167
ENSP00000339161	ENSG00000186063	1	222668013	222712524	-	-	0	2.89414060561959	38.2	NA	NA	NA	NA	NA	NA	NA	NA	NA	NA	3.4373	0.0674	0	1.9953	0.9551	1.9421	41.7575	15.5624594444444	3.83945116804613	28.237764343331	17.8080363457758	2.67112064339101
ENSP00000343742	ENSG00000162819	1	222712553	222735196	+	Non-elusive	0	2.39160478389288	36.8	NA	NA	NA	NA	NA	NA	NA	NA	NA	NA	3.4888	0	0.0883	0.17345	0.38345	1.322	26.7165	15.7585098148148	3.93180017636542	34.2485731982262	25.5376023647869	2.68504901683493
ENSP00000414451	ENSG00000197520	1	222746529	222750660	+	Elusive	2	1.87674101242134	39.1	0.0078	0.0139	0.5289	1.1129	NA	NA	0.2354	0.5896	0.0949	0.222	4.1142	0	0	0.5222	0.4185	0.32078	12.1166	0.597565181481482	2.3735758475226	3.57882578732273	0.729709710731147	2.27319100250716
ENSP00000284476	ENSG00000154309	1	222928424	223005995	+	Non-elusive	0	1.92450973114599	37.5	0.0044	0.0112	0.0807	0.7497	0.0055	0.0913	0.0726	0.5389	NA	NA	5.1952	0.0258	0.0258	-0.56285	0.93012	3.8676	17.3582	5.44761366666667	3.7385087834323	168.999240780438	90.5300845635258	2.63965171587014
ENSP00000496355	ENSG00000187554	1	223109406	223143282	-	-	0	1.46876462207637	46.6	NA	NA	NA	NA	NA	NA	NA	NA	NA	NA	5.0772	0.059	0.0295	-0.32641	0.39224	0.20613	20.9757	3.90712869259259	3.50863202946995	15.9397728834034	4.82572823158106	2.38987680816131
ENSP00000344219	ENSG00000143502	1	223220819	223364059	-	Non-elusive	0	1.35989664785476	44.2	0	0.0331	0.0075	0.3399	0.0043	0.0487	0.0168	0.31	0.0489	0.4035	3.5325	0.0349	0.014	0.32909	0.69928	2.3742	49.4246	8.4254138962963	3.24557215755222	61.9919646424747	17.7521226202044	2.29262757236361
ENSP00000355840	ENSG00000178395	1	223393417	223395470	+	Elusive	3	1.52580407149918	63	0.0058	0.0054	0.1986	3.1069	NA	NA	0.1011	3.2411	NA	NA	6.816	0	1.4606	-0.37181	-0.89411	1.3577	87.8693	1.64306598518519	0.0823318247594437	0.0126325275305094	0.00206229502702006	1.52015111086454
ENSP00000355837	ENSG00000203697	1	223541609	223665734	-	Non-elusive	0	1.32998683313035	27.7	0.0041	0.0075	0.0643	0.4487	0.0241	0.1092	0.0566	0.5472	0.1236	0.2955	3.1661	0.2256	0.137	1.31	0.84448	1.4645	32.9702	1.91145769074074	2.33414416555284	112.806645685875	8.72579956902721	0.707221689972153
NP_001739.2	CAPN2	1	223712417	223776018	+	-	0	1.43940663545896	49	NA	NA	NA	NA	NA	NA	NA	NA	NA	NA	5.7545	0.0786	0.0786	NA	NA	NA	162.159	68.9883061111111	3.77516037269996	117.232212870218	60.571518031761	2.59210256688547
ENSP00000341957	ENSG00000143514	1	223779899	223845972	-	Non-elusive	0	1.49417644729666	39.8	0.0038	0.0161	0.0398	0.5283	0.4821	0.5227	0.0481	0.4459	0.0449	0.2374	3.8139	0.0303	0.0605	0.40033	1.8916	4.9642	39.4954	19.5110848148148	3.88970263412779	79.7126442035594	46.1420541089522	2.63046709234426
ENSP00000355827	ENSG00000143756	1	224114087	224162047	+	-	0	1.67095545232764	41	0	0	0.0045	0.2866	0.1356	0.2207	0.0085	0.3191	1e-04	0.146	5.567	0.0209	0.1043	-0.42954	2.2653	3.6548	30.6466	13.0742375925926	3.89583246384867	98.2141046353219	66.1821673344851	2.66928908728025
ENSP00000316476	ENSG00000143753	1	224183171	224193441	+	Non-elusive	0	1.93937244678154	45.3	NA	NA	NA	NA	NA	NA	NA	NA	NA	NA	3.8945	0.2921	0	0.66288	0.8045	2.0424	560.575	71.82925	3.51422149382696	101.702033161429	49.6627632803453	2.64228709717705
ENSP00000281701	ENSG00000143748	1	224227334	224330387	-	Non-elusive	0	1.45734507120692	41.6	NA	NA	NA	NA	NA	NA	NA	NA	NA	NA	3.2895	0.0194	0.0582	0.39393	1.5873	2.0065	22.9033	11.1393903703704	3.86547850131867	137.542457962321	89.8335347891745	2.64940774041757
ENSP00000420443	ENSG00000143771	1	224356850	224379452	+	-	0	1.08931783804645	43.2	NA	NA	NA	NA	NA	NA	NA	NA	NA	NA	3.8048	0.0442	0.1327	-0.73378	0.23058	1.5853	29.393	11.8161298148148	3.89432764177819	39.2675012072001	28.2149965156915	2.69127901171464
ENSP00000408108	ENSG00000162923	1	224385143	224434299	-	-	0	1.12387963249136	37.7	NA	NA	NA	NA	NA	NA	NA	NA	NA	NA	2.2784	0.0407	0.061	1.3849	3.5843	5.4825	70.6362	37.1959592592593	3.88399442606714	196.119610596171	124.140841675216	2.67582895749001
ENSP00000272133	ENSG00000143786	1	224616293	224740549	+	-	0	0.981898697511378	46.2	0	0.0368	6e-04	0.5506	0	0.0332	0.0119	0.704	0.0959	0.4113	4.5873	0.0241	0.0483	1.285	0.68285	2.7184	7.08692	1.58606292592593	3.68458115172848	95.687775992365	39.0230343883824	2.5547384450043
ENSP00000339883	ENSG00000143815	1	225401503	225428855	-	Non-elusive	0	0.996211549792076	41.7	NA	NA	NA	NA	NA	NA	NA	NA	NA	NA	3.9849	0.0366	0.0366	1.1902	0.28933	4.2851	89.3124	25.1642427777778	3.6674489515128	248.296839753926	85.2316247274716	2.52505455377465
ENSP00000355809	ENSG00000154380	1	225486835	225653142	-	-	0	1.13889008653124	38.6	NA	NA	NA	NA	NA	NA	NA	NA	NA	NA	2.6998	0.0722	0.1563	0.20561	1.7364	5.289	63.0896	16.2539098666667	3.73857538384533	494.818447629357	269.030991911835	2.56801586282476
ENSP00000305230	ENSG00000143742	1	225777829	225790466	+	-	0	2.87094683826726	40.6	NA	NA	NA	NA	NA	NA	NA	NA	NA	NA	4.9058	0.1583	0.1583	0.083902	1.1254	1.7159	210.855	126.334448148148	3.94544260789697	54.7957126519325	30.2289563327148	2.63689217163461
ENSP00000480004	ENSG00000143819	1	225810412	225845559	+	-	1	3.20040965243551	50.5	NA	NA	NA	NA	NA	NA	NA	NA	NA	NA	5.4626	0.0569	0.4268	-0.59749	-0.056335	1.1097	1144.79	142.209757592593	3.58272486161288	375.390052574582	69.1055863538601	2.17261582294334
ENSP00000355800	ENSG00000196187	1	225845536	225882369	-	-	0	3.24506749740395	51.6	0.0013	0.0267	0.0426	0.6045	0.0213	0.0936	0.1042	0.5443	0.0381	0.2851	4.9139	0.0543	0.1086	0.63279	1.2436	2.4289	83.1506	19.6685853703704	3.77028565107938	123.908162753699	51.3052605150799	2.40308231501598
ENSP00000272134	ENSG00000243709	1	225886282	225889146	-	-	0	8.55426766303518	59.8	NA	NA	NA	NA	NA	NA	NA	NA	NA	NA	11.5183	0.6981	0.6981	1.4215	0.7376	-0.60273	60.3909	2.69593895555556	2.47224232098215	37.2580952030503	5.38561623187097	2.02664089551618
ENSP00000414068	ENSG00000255835	1	225886696	225924278	-	-	0	7.41054414567012	50.9	NA	NA	NA	NA	NA	NA	NA	NA	NA	NA	4.7628	0.0532	0.0532	0.86091	1.1704	1.2294	NA	NA	NA	9.06496064655551	4.11710460858866	2.60954693445002
ENSP00000342502	ENSG00000143811	1	225919878	225924259	-	-	0	6.1819434263863	54.7	NA	NA	NA	NA	NA	NA	NA	NA	NA	NA	5.7052	0.4564	0.2282	-0.51972	0.94826	0.68524	120.756	65.2548537037037	3.93210318858862	53.6208590668924	23.8840225622956	2.56990091945787
ENSP00000355785	ENSG00000143768	1	225936604	225941489	-	-	0	4.65969265998555	56.3	NA	NA	NA	NA	NA	NA	NA	NA	NA	NA	4.298	0.614	0.2047	-0.21017	0.57903	1.7161	60.928	4.15742246296296	2.28143472061234	4.45962430009841	1.01324806256317	1.95433484895678
ENSP00000272091	ENSG00000143751	1	225982702	225999331	-	Non-elusive	0	4.127735730565	40.6	0.0037	0.0035	0.223	0.817	0.0362	0.1045	0.1607	0.6514	0.0866	0.3509	3.4275	0.1203	0.0601	-0.26546	0.20882	1.8779	26.9002	11.9903018518519	3.85668261229518	28.7734780176604	18.7126162108575	2.61725727200353
ENSP00000355778	ENSG00000163041	1	226063977	226072001	+	-	0	3.58788524917863	39	NA	NA	NA	NA	NA	NA	NA	NA	NA	NA	3.2399	0.4984	0	-0.32844	3.1568	1.3571	120.951	30.1107788888889	3.85162988232113	34.0819063090787	17.5434223275774	2.55956519497242
ENSP00000355777	ENSG00000182827	1	226144679	226186730	-	Non-elusive	0	2.96943601925891	41.4	0	0.0124	0.0374	0.4815	NA	NA	0.0299	0.5198	0.0493	0.2823	3.5195	0.0713	0.1189	0.46452	1.823	3.455	77.0307	26.0854146296296	3.85189922216913	122.766137708779	78.0230975521932	2.66935182266653
ENSP00000442439	ENSG00000185155	1	226223618	226225864	+	-	0	2.23459050330959	54.3	0.0063	0.0052	0.2044	0.9361	NA	NA	NA	NA	NA	NA	4.4504	0.445	0.8901	0.97409	0.42599	0.74017	2.2995	0.216635439074074	2.8003688384587	4.4352443452528	0.62619031546052	1.91370507498675
XP_005273159.1	LIN9	1	226231157	226310079	-	Non-elusive	0	2.07346278652664	39.7	1.3415	1.4083	0.0188	0.5202	0.0053	0.088	0.0133	0.4855	0.0251	0.2302	2.6355	0.0127	0.038	NA	NA	NA	8.04089	1.9257485	3.78106973727043	88.9001694631852	43.6300592068344	2.54982601854204
ENSP00000355759	ENSG00000143799	1	226360691	226408073	-	Non-elusive	0	1.86312920534878	46.8	NA	NA	NA	NA	NA	NA	NA	NA	NA	NA	3.9044	0.0211	0.0422	-2.112	0.81805	4.5156	173.97	34.2955059259259	3.85291584804291	99.3735645726467	64.1918378318596	2.66227817906153
ENSP00000355752	ENSG00000203685	1	226548800	226609214	+	-	0	1.83263344189505	49.7	0	0.0206	0.0089	0.7287	NA	NA	0.1589	0.8624	NA	NA	4.2374	0.0497	0.0331	0.62934	1.163	0.65008	50.6722	9.56256091111111	3.43126612571246	74.3009541838359	16.2005651840589	2.08616288525042
ENSP00000411152	ENSG00000143772	1	226631690	226739175	-	-	0	1.875963943973	49.8	0.0018	0.0214	0.0096	0.7458	2e-04	0.1513	0.1883	2.1972	NA	NA	3.6005	0.0186	0.1023	-1.0186	0.63575	5.0848	94.2233	31.8618377777778	3.73045595414213	285.908924929766	64.8085447806396	2.27698036950193
ENSP00000355747	ENSG00000143801	1	226870563	226896102	+	Non-elusive	0	1.46166471082008	52.3	0.0459	0.1138	0.015	0.611	0.0047	0.061	0.0586	0.568	0.0313	0.1657	6.3821	0	0.0783	-1.77	0.40436	2.4438	24.1901	13.0592975925926	3.89385226020977	43.8594459928407	10.2628261268091	2.32562572490909
ENSP00000355741	ENSG00000163050	1	226897536	226987545	+	Non-elusive	0	1.25711166024941	49.1	0.0016	0.0364	0.0612	0.9389	0.0058	0.0997	0.8085	1.224	0.0242	0.2376	4.8883	0.0889	0.3222	-2.7602	-0.87221	1.5292	372.656	32.3915390740741	3.44687624384611	53.0977316826722	32.1158377827443	2.64814216353663
XP_011542608.1	CDC42BPA	1	226989865	227318502	-	Non-elusive	0	1.53733134651558	36.7	0	0.0123	0.0026	0.4302	1e-04	0.0541	0.0756	0.5717	NA	NA	6.2774	0.0456	0.0974	NA	NA	NA	35.1108	14.8795966481481	3.85173858710765	591.76593697424	339.707557818195	2.63416414149669
NP_848644.2	ZNF678	1	227563519	227662463	+	Elusive	3	1.56786328232178	40.3	0.0239	0.0726	0.2999	1.4049	NA	NA	NA	NA	NA	NA	4.073	0.0707	0.0707	NA	NA	NA	4.38663	2.04383644444444	3.86369251676415	79.8164129752633	50.3441288323598	2.6567737122397
ENSP00000355720	ENSG00000081692	1	227731189	227735411	-	Non-elusive	0	1.60002925767785	61.7	0.0041	0.0166	0.1383	1.4504	0.0051	0.0663	0.0372	0.5824	0.033	0.108	6.3936	0.7104	0.2368	-1.684	-0.84136	0.5564	28.7277	11.9769459259259	3.90442927322631	15.1081139646986	9.41375157785944	2.66065581359688
ENSP00000314157	ENSG00000143740	1	227734996	227781231	+	Non-elusive	0	1.46132600721895	53	0.0021	0.0116	0.1977	1.1024	0.0044	0.1023	0.0927	0.7508	0.013	0.2027	4.9096	0.1081	0.0865	0.69067	-0.13022	1.5845	37.6238	13.6979587037037	3.87030277056194	27.126709075375	17.4121900490246	2.6819909824702
ENSP00000355719	ENSG00000185888	1	227815693	227846470	+	-	0	4.1675969338394	42.7	0.0072	0.0165	0.3088	0.9311	NA	NA	NA	NA	NA	NA	6.7581	0.13	0.5523	-0.22485	-0.079499	1.0231	9.23188	0.174354392592593	0.114762372523313	0.738442008997111	0.213506234967505	2.21246937371867
ENSP00000272164	ENSG00000143816	1	227918656	227947898	-	-	0	4.05090248320322	57.2	0	0.0296	0.0067	1.0782	0.0041	0.116	0.0077	1.1932	0.0044	0.1613	4.4113	0.1368	0.2052	0.0050202	1.1981	2.9749	31.6071	5.21183688333333	3.38961171476117	16.1710517289227	4.88168299729775	2.40658804476969
XP_011542649.1	LOC101060022	1	227969217	227971943	+	-	0	4.50223021189425	63.4	NA	NA	NA	NA	NA	NA	NA	NA	NA	NA	19.802	1.1001	1.8335	NA	NA	NA	NA	NA	NA	NA	NA	NA
XP_011542621.1	WNT3A	1	228007022	228067113	+	-	0	4.86499635125274	53.4	0	0.0238	0.0188	1.3765	0.0448	0.2089	0.0132	1.4027	0.0027	0.1367	3.6444	0.0998	0.0832	NA	NA	NA	7.42953	0.397407614814815	2.00948515886465	19.6135219842717	1.56530888961408	0.752660447405331
ENSP00000440005	ENSG00000143761	1	228083150	228099211	+	Elusive	3	7.78907193207929	51.7	NA	NA	NA	NA	NA	NA	NA	NA	NA	NA	3.7355	0.1245	0.3113	-0.36985	3.3871	2.5272	423.288	248.615037037037	3.93407806328519	206.601492299342	128.991085673473	2.6352176351892
ENSP00000272139	ENSG00000143793	1	228100731	228103462	-	-	0	9.1620038611302	65.4	0	0.0377	0.1145	1.0294	2.2585	96.8129	0.1314	1.9922	0.1579	0.5988	4.3924	0.7321	1.8302	0.95632	0.27397	1.1058	28.5839	11.1966662962963	3.87836161879624	23.3528580719789	15.3653330591206	2.65884386403798
ENSP00000403614	ENSG00000162910	1	228106680	228109312	-	Non-elusive	0	16.2946064852534	56.7	0.0079	1e-04	0.1776	0.9889	0.0393	0.1797	0.1565	0.9376	0.0619	0.1872	4.9373	1.1394	1.899	0.38349	0.76535	1.3514	56.7983	34.1025962962963	3.95092701746562	22.9778745503064	13.7472968917731	2.6175301046518
ENSP00000355689	ENSG00000143774	1	228140290	228148955	+	-	0	14.1260039552811	61.5	0.1684	0.4564	0.1605	1.5238	0.0343	0.1789	NA	NA	NA	NA	3.3464	0.2308	0.6924	1.0183	0.081158	0.60403	190.62	97.1532296296296	3.92841195461592	140.990568549294	70.0382525161008	2.59362373093633
ENSP00000355675	ENSG00000198835	1	228149852	228159826	+	-	0	5.31801744309721	62.4	NA	NA	NA	NA	NA	NA	NA	NA	NA	NA	3.8095	0.5013	0.7018	0.5161	1.8719	1.1709	83.404	6.56263988888889	3.32750480796543	9.52173320375321	3.65948058513858	2.49926983871665
ENSP00000355672	ENSG00000181873	1	228165815	228182257	+	-	0	5.25227817565869	54.6	0	0.0498	0.1398	1.0804	0.0209	0.1026	0.1839	1.0992	0.1378	0.2397	3.3449	0.1216	0.7906	-1.8315	-0.57238	1.6734	9.40829	2.51881333333333	3.87654078983544	22.735681072783	13.374114834924	2.67013563358834
ENSP00000455507	ENSG00000154358	1	228208130	228378874	+	-	0	5.25691284038511	53.9	NA	NA	NA	NA	NA	NA	NA	NA	NA	NA	4.088	0.0761	0.1406	-1.985	-1.1449	3.714	212.953	9.77914194444444	2.76680790319913	308.836188105426	71.5236646147027	2.30305670233681
ENSP00000284551	ENSG00000154370	1	228393676	228406840	-	Non-elusive	0	4.79355198778329	57	0	0.026	0.0542	1.3202	0.0187	0.1687	0.7194	64.462	NA	NA	3.7979	0.3038	0.5317	0.61264	2.1159	3.3464	40.4935	7.35564092592593	3.72444966449555	20.9022366460561	11.0338231537743	2.65129161316107
ENSP00000355658	ENSG00000162931	1	228407940	228416029	-	Non-elusive	0	5.54804807779949	55.4	0.0021	0.0275	0.1416	1.4697	0.0196	0.1647	0.737	65.1693	NA	NA	2.7194	0.4944	0.8653	-0.51024	0.5736	1.3294	50.4783	4.93336015555556	2.86527968629858	2.86268111248586	1.03181944847802	2.51216979520697
ENSP00000355657	ENSG00000168148	1	228424845	228425325	-	Elusive	3	10.3800584249003	63.4	0.0034	0.0822	0.0073	7.3398	0.1464	103.2863	NA	NA	0.0906	3.5963	41.58	8.316	8.316	-4.134	-2.004	-1.0761	5.68158	0.209498664814815	2.35091363040123	0.00566014618957659	0.000377343079305106	0
ENSP00000355656	ENSG00000181218	1	228456979	228457873	-	-	0	11.6312881651643	57.7	NA	NA	NA	NA	NA	NA	NA	NA	NA	NA	10.0559	5.5866	3.352	-2.5229	0.45268	1.3891	130.61	15.645065037037	3.46679687524046	0.260089088702122	0.101643730988821	2.34661209543516
XP_011542317.1	BTNL10	1	228508136	228514040	-	-	0	1.76137850514323	50.8	NA	NA	NA	NA	NA	NA	NA	NA	NA	NA	6.2659	0.8467	0	NA	NA	NA	NA	NA	NA	NA	NA	NA
ENSP00000355652	ENSG00000116574	1	228735077	228746669	+	-	1	1.71056297071027	46.5	NA	NA	NA	NA	NA	NA	NA	NA	NA	NA	5.2618	0.2588	0.0863	-0.79196	0.94527	1.7051	83.1097	24.4323536481481	3.79081691777127	90.2218092909268	29.400381158253	2.50228587264884
ENSP00000355651	ENSG00000168118	1	229271132	229305894	+	-	0	1.78052487329658	41.3	0	0.0049	0.009	0.7818	1e-04	0.0843	0.0123	0.4584	0.0389	0.2888	3.2218	0.0863	0.0863	-0.3691	1.2838	2.7113	73.896	35.4817751851852	3.92765490001713	42.438339772468	28.6554859715248	2.67533145639648
ENSP00000355649	ENSG00000213029	1	229304857	229305504	+	Elusive	3	1.81050480753687	29.6	NA	NA	NA	NA	NA	NA	NA	NA	NA	NA	7.716	3.0864	0	-0.4976	0.3981	NA	NA	NA	NA	13.2128066962768	5.71917989627306	2.57984755494769
ENSP00000284617	ENSG00000154429	1	229321005	229342941	-	-	0	4.529864751181	43.1	NA	NA	NA	NA	NA	NA	NA	NA	NA	NA	3.8747	0.0456	0.0912	-0.019349	1.4616	1.8808	56.2289	8.40958685185185	3.54920798064724	48.6332584038808	16.0176661964558	2.38243138903777
ENSP00000355645	ENSG00000143632	1	229431245	229434094	-	-	1	3.94459534086939	62.5	0	0.0473	0.0012	1.1575	0.0023	0.2005	2e-04	0.1959	NA	NA	6.6667	0.3509	0	1.11	4.5292	0.93386	33847.5	684.003607074074	0.386648401146877	5141.46794566966	363.83005222169	0.260894500305313
ENSP00000261396	ENSG00000069248	1	229440260	229508341	-	Non-elusive	0	3.93985529474339	40.3	0.0032	0.0086	0.0892	0.7999	0.0105	0.1184	0.1052	0.5689	0.0279	0.2146	4.1421	0.0294	0	-0.48569	1.024	5.1651	35.8035	18.9181835185185	3.893016114733	81.6264643493036	53.0748538806382	2.68522613779864
ENSP00000355637	ENSG00000135776	1	229516582	229558695	-	-	0	1.45663392708507	43.6	0.0021	0.0077	0.0701	0.7274	0.0077	0.1082	0.0304	0.3955	0.0256	0.1424	3.0394	0.0475	0.0475	-0.50159	1.3514	1.8067	22.7147	10.1616425925926	3.86180286331915	434.884386867554	63.1088780443184	2.10292694931529
ENSP00000258281	ENSG00000135801	1	229593121	229626047	-	Non-elusive	0	1.40685560737474	41.9	NA	NA	NA	NA	NA	NA	NA	NA	NA	NA	3.8874	0	0.0304	0.27568	2.3686	4.4032	22.5383	8.56243814814815	3.85280106222706	30.4911291999989	18.9396997580068	2.6702418748478
ENSP00000258243	ENSG00000135763	1	229626234	229660199	+	Non-elusive	0	1.11667409786691	43.6	0.0065	0.0148	0.183	0.5879	0.0349	0.1006	0.1754	0.6273	0.1094	0.3133	3.0324	0	0.0883	0.33136	-0.3758	2.5019	13.4624	3.53580001851852	3.82322500329151	28.4875499377391	12.2239518201334	2.61453473892138
ENSP00000355632	ENSG00000143641	1	230067209	230282124	+	-	0	1.16889145673933	46.2	NA	NA	NA	NA	NA	NA	NA	NA	NA	NA	4.774	0.0372	0.0791	-0.24253	2.0018	3.9907	90.9556	23.9009857407407	3.75879964555324	508.140794834804	142.263776456816	2.43367752817191
ENSP00000375733	ENSG00000177614	1	230314482	230426371	-	Non-elusive	0	1.15831808903991	48.3	0.0011	0.0193	0.0225	1.0762	0.0964	0.3114	0.0203	0.4198	0.0062	0.1187	5.9433	0.0626	0.1877	-0.55011	1.3527	2.5406	28.866	4.41290232592593	3.10090326888717	82.4752590514478	21.369918257102	2.2913511633722
ENSP00000355629	ENSG00000135775	1	230642492	230693982	+	Non-elusive	0	1.12683311601552	39.4	0.0028	0.0147	0.115	1.0741	0.0155	0.0866	0.0753	0.5334	0.0365	0.1355	4.6416	0.0583	0.0388	-1.0434	0.85417	3.6322	30.8318	13.339537037037	3.89568646533809	36.5119404183459	23.6711492499273	2.677956045729
ENSP00000355627	ENSG00000135744	1	230702523	230714297	-	Non-elusive	0	1.53571075984775	53.7	0.0039	0.0387	0.2426	1.13	0.027	0.1184	0.137	0.6171	0.109	0.1629	6.6242	0.0849	0.3397	-1.0424	-0.19921	0.36045	1007.43	77.7165370555555	2.97724400900982	642.686892185722	51.4159717021166	0.809040086431375
XP_011542319.1	CAPN9	1	230747400	230801769	+	-	0	2.0404772384764	47.9	0.0169	0.034	0.0862	0.8317	NA	NA	0.052	0.6111	NA	NA	6.75	0.0736	0.0184	NA	NA	NA	16.4637	1.33919032777778	2.63456821166013	32.1685847351049	3.79052300406169	1.67325943251755
ENSP00000355623	ENSG00000119280	1	230837119	230868653	-	-	0	3.51975462282058	47.4	0.0052	0.0059	0.1489	1.2054	0.0226	0.0878	0.142	0.767	0.0073	0.1946	5.9299	0.0951	0	1.4104	0.79908	1.5313	184.204	48.2421831481482	3.6761617746038	116.55182696266	41.2185007540775	2.39980053144767
ENSP00000355621	ENSG00000143643	1	230906243	230978838	-	-	0	2.72107785781202	39.7	0	0.0026	0.015	0.7307	0.0575	0.2338	0.0417	0.5445	0.0131	0.1789	4.3942	0.0413	0.0138	0.67457	2.5507	4.3358	33.8116	11.574552962963	3.88581647341759	77.1591983004464	41.0992930815978	2.62354611591806
ENSP00000312458	ENSG00000173409	1	230979049	231000595	+	Non-elusive	0	3.18017027540275	41.7	0	0.0153	0.0863	0.6625	0.015	0.1055	0.0635	0.3638	0.03	0.2127	4.4554	0.1392	0	0.38983	0.19244	0.88557	36.4385	17.1007901851852	3.93826350771415	30.1673782107302	12.8397392493008	2.61908627623978
ENSP00000355614	ENSG00000182118	1	231018958	231040246	-	-	1	3.46492628369331	47	0	0	0.0502	0.8676	NA	NA	0.0145	0.4886	0.0111	0.2381	6.2004	0.1879	0.0939	0.35454	0.24082	1.2327	46.9941	9.82161340740741	3.66423089705406	94.0560370563163	17.3215715039694	2.18427322915964
ENSP00000355613	ENSG00000119283	1	231162970	231217024	+	Non-elusive	0	3.76616424242261	48.4	NA	NA	NA	NA	NA	NA	NA	NA	NA	NA	4.1624	0.185	0.3515	-0.23733	1.7402	4.2119	18.446	0.907708555185185	1.95665553197691	56.6917512152175	12.583209351798	1.72427307859356
ENSP00000493123	ENSG00000235710	1	231184098	231187627	-	-	0	3.90185170733883	51.3	NA	NA	NA	NA	NA	NA	NA	NA	NA	NA	8.4986	1.1331	1.983	NA	NA	NA	1.50937	0.0523287037037037	0.690813129946767	0.230265657489045	0.0366951775421707	1.41334244050524
ENSP00000355609	ENSG00000143633	1	231223763	231241167	-	Non-elusive	0	4.16584837502157	43.5	NA	NA	NA	NA	NA	NA	NA	NA	NA	NA	3.4473	0.2298	0	0.068161	-0.1233	-0.39899	9.93147	4.76465759259259	3.89280245706054	19.6634148549662	13.4570330332364	2.64751958152342
ENSP00000355607	ENSG00000116906	1	231241210	231277973	+	-	0	5.3419822569875	41.8	0.004	0.012	0.1055	0.6403	0.0097	0.0886	0.0578	0.5074	0.0253	0.1365	3.0737	0.1088	0	-0.063683	0.67365	4.1916	65.5434	32.7804203703704	3.92906742165336	57.2966460858953	44.5869639703509	2.68877899626495
ENSP00000355605	ENSG00000116903	1	231332753	231337852	-	Non-elusive	0	3.66082938704642	43.3	9e-04	0.0147	0.0126	1.4764	0.0031	0.115	0.0284	0.6847	0.0031	0.2308	1.9608	0	0.1961	-0.054732	2.0422	4.3989	12.1566	7.08048074074074	3.91692529679141	13.9187273828641	9.73687586241298	2.67680897643711
ENSP00000295050	ENSG00000010072	1	231338048	231355023	+	-	1	2.35103663922671	40.3	0	0.0158	0.1794	0.9334	0.0564	0.2594	0.1924	0.6237	0.0836	0.2085	3.2399	0	0.1178	-0.45476	0.73867	3.4254	12.1633	3.42871074074074	3.87690267740698	16.5304312067921	10.0890920365526	2.68396218307229
ENSP00000355601	ENSG00000135766	1	231363751	231425044	-	-	0	1.74986219835188	39.6	0.0037	0	0.0112	1.083	0.0073	0.2448	0.0155	0.7334	0.0124	0.3906	6.0202	0.0326	0.1305	-2.0885	2.1511	3.4319	155.851	24.6153759259259	3.82861293497826	175.318939858842	89.5975483581061	2.66064691733846
ENSP00000355599	ENSG00000116918	1	231528653	231566524	+	-	0	1.13931735359365	37.7	NA	NA	NA	NA	NA	NA	NA	NA	NA	NA	3.6703	0.0792	0.0264	-0.33269	1.3028	2.8231	43.5638	26.8670596296296	3.92755882351038	80.5764458185415	42.2050811699747	2.66174116503572
ENSP00000473532	ENSG00000270106	1	231528653	231819244	+	-	0	0.952147773334421	41.6	NA	NA	NA	NA	NA	NA	NA	NA	NA	NA	3.3827	0.0791	0.0516	NA	NA	NA	NA	NA	NA	17.6614623919296	7.38585563185113	2.58319209343786
NP_061132.2	DISC1	1	231626815	232041272	+	-	0	0.86412712050623	42.2	NA	NA	NA	NA	NA	NA	NA	NA	NA	NA	3.9642	0.07	0.0531	NA	NA	NA	6.63657	1.56660464814815	3.82503064627297	318.107922537026	111.897531178838	2.55727204700636
ENSP00000355589	ENSG00000116991	1	232397965	232561558	-	Non-elusive	0	0.79227598820867	41.1	0.004	0.014	0.0566	0.7562	0.0048	0.0506	0.0307	0.3978	0.0132	0.1625	4.7557	0.0489	0.055	-1.011	1.4614	6.6042	41.311	11.3843749444444	3.76849433567006	220.288963056928	76.0570969130778	2.44458574571547
ENSP00000403208	ENSG00000212916	1	232804892	232808407	+	Non-elusive	0	0.754108815747516	45	0.0057	0.0045	0.2597	0.8021	5.3415	1.0165	2.202	1.8644	0.0849	0.2405	5.4039	0.2844	0	-3.1233	-1.3215	0.044182	5.628	1.38385685185185	3.83739166194851	6.90782256274004	3.00902801968734	2.590564053381
ENSP00000355587	ENSG00000135778	1	232950624	232983882	+	-	0	0.684362990040563	42.7	0.0687	0.0625	0.1069	0.8113	0.0153	0.0863	0.1016	0.4556	0.041	0.2138	2.9766	0.0301	0.0601	0.22356	0.29995	1.0354	6.76878	4.45637622222222	3.946718082282	37.6289093292162	24.5531806624775	2.66792415722116
ENSP00000258229	ENSG00000135749	1	232983435	233295713	-	-	0	0.726686847798554	40.9	0.003	0.012	0.1004	0.8924	0.0085	0.1055	0.0555	0.562	0.0596	0.2062	4.8674	0.0224	0.032	-0.087157	1.2064	4.2265	32.4473	5.41493744444444	3.60053100258152	245.573807212405	87.2566611794582	2.41111244651025
ENSP00000355583	ENSG00000143674	1	233327768	233385148	+	-	1	0.886548401109959	39.9	0.0023	0.0091	0.2196	0.9476	0.0429	0.1575	0.0714	0.4554	0.0206	0.109	6.3261	0.122	0.0523	0.68084	1.7759	3.0076	11.4392	2.21263356481481	3.33556320870535	96.6186461664699	20.0041892648219	2.03151226746354
ENSP00000355580	ENSG00000135750	1	233614004	233672512	+	-	0	0.915942635821208	42.2	NA	NA	NA	NA	NA	NA	NA	NA	NA	NA	5.23	0.0342	0.0684	-0.22301	0.72201	1.7804	145.921	12.8150350314815	3.12451431347174	151.651494992197	25.7646840913684	2.08862913719046
ENSP00000355577	ENSG00000183780	1	233904933	234324516	+	Non-elusive	0	0.860960425954021	42.4	0.0012	0.0058	0.0447	0.6255	0.0013	0.0589	0.0342	0.3034	0.0289	0.2174	5.5221	0.0357	0.0906	-0.067068	1.7078	3.1762	26.6372	2.69779388796296	2.84261965232876	313.043808814886	63.8428451833294	1.87274986741205
ENSP00000355574	ENSG00000168275	1	234373456	234384049	+	-	0	0.777272982157699	45	NA	NA	NA	NA	NA	NA	NA	NA	NA	NA	5.1916	0.1888	0.0944	-0.016216	0.7197	0.8113	47.3327	18.4301364814815	3.90150957270001	22.4035839744263	11.820960188441	2.62673255564084
ENSP00000040877	ENSG00000059588	1	234391313	234479103	-	Non-elusive	0	0.904711868656516	40.3	0.0044	0.0174	0.1482	0.7513	0.0304	0.1096	0.1279	0.5781	0.0585	0.1801	6.0143	0.0456	0.2734	0.88121	-0.42884	2.6783	61.2638	15.8136646296296	3.78635229671645	116.160915511441	72.1658785038908	2.64226098945171
ENSP00000355568	ENSG00000168264	1	234604269	234609525	-	-	1	0.984144725511492	48	0.0019	0.012	0.0161	0.3762	0.0671	0.3719	0.0561	1.0596	0.0067	0.2923	4.5653	0.9511	1.712	-6.2817	0.62239	2.7192	137.026	57.6525018518519	3.85762020877539	223.335748380789	100.867494425221	2.55185451936096
ENSP00000355566	ENSG00000173726	1	235109336	235128936	-	-	0	1.44169823814177	41.7	NA	NA	NA	NA	NA	NA	NA	NA	NA	NA	3.6733	0.102	0.2041	0.17225	1.5753	1.6972	191.933	105.58397037037	3.92161987682398	127.477692276903	87.3080705231456	2.66478838667468
ENSP00000386226	ENSG00000188739	1	235131183	235161457	-	Non-elusive	0	1.32370307827151	44.5	NA	NA	NA	NA	NA	NA	NA	NA	NA	NA	3.204	0	0.2312	-1.3605	-0.39354	-0.012097	3.89897	2.30140694444444	3.93180010794817	70.7065583574422	37.1739918094804	2.64002199338508
ENSP00000355562	ENSG00000054267	1	235166895	235327487	-	Non-elusive	0	1.65752855388921	38.8	NA	NA	NA	NA	NA	NA	NA	NA	NA	NA	3.5431	0.0374	0.0498	1.0878	2.2906	6.6652	33.5938	17.4187062962963	3.87063844621218	594.387087059788	349.748642692309	2.65084909907508
ENSP00000282841	ENSG00000152904	1	235328570	235344532	+	Non-elusive	0	3.54299423504224	41.3	0	0.0096	0.0308	0.4798	0.0017	0.0729	0.0297	0.5482	0.0653	0.2719	3.8213	0.1253	0.0626	-0.93513	1.2153	2.4273	33.3609	14.5906492592593	3.93000945355112	44.6116433532049	33.3662537888187	2.68719503531745
ENSP00000495202	ENSG00000285053	1	235328570	235448951	+	-	0	2.69847786573531	44.3	NA	NA	NA	NA	NA	NA	NA	NA	NA	NA	4.2199	0.1329	0.1163	NA	NA	NA	NA	NA	NA	NA	NA	NA
ENSP00000439170	ENSG00000284770	1	235367430	235448899	+	-	0	1.9999257170448	44.4	NA	NA	NA	NA	NA	NA	NA	NA	NA	NA	4.2715	0.1718	0.135	NA	NA	NA	NA	NA	NA	NA	NA	NA
ENSP00000355559	ENSG00000162885	1	235449923	235504481	-	Non-elusive	0	1.90064255294308	40.4	NA	NA	NA	NA	NA	NA	NA	NA	NA	NA	2.7493	0.165	0.0183	0.71595	0.95122	2.1962	13.6892	4.23961659259259	3.78057045962649	102.467806096227	59.825536619762	2.63059878554045
ENSP00000374443	ENSG00000143669	1	235661041	235866920	-	-	0	1.53079745800148	37.3	NA	NA	NA	NA	NA	NA	NA	NA	NA	NA	3.0746	0.034	0.0194	-0.23237	1.4073	9.5799	14.6413	6.56529796296296	3.80385860186332	1164.18887631481	161.028000324557	2.02299110923525
ENSP00000264187	ENSG00000116962	1	235975830	236065162	-	Non-elusive	0	1.35557771817539	45	0.0037	0.0251	0.0744	0.6108	0.2798	0.415	0.0667	0.5808	0.1689	0.3507	4.7911	0.056	0.0784	-0.2041	0.48221	3.7816	326.188	72.1456482962963	3.45597746867953	430.826465954183	168.575849982756	2.37267490342674
ENSP00000355551	ENSG00000077585	1	236142532	236208909	+	Non-elusive	0	1.39262604509124	45.4	0	0	0.0205	0.4178	0.0032	0.0524	0.0414	0.4918	0.049	0.1408	5.4084	0.1205	0.1507	0.22496	-0.24035	0.45966	83.5623	23.0110796296296	3.79500564425563	80.9216345301347	34.5282668628002	2.51642181833926
ENSP00000346635	ENSG00000086619	1	236215555	236281985	-	-	0	1.48389339709835	37.5	0.0023	0.0135	0.0218	0.6382	0.0113	0.125	0.0352	0.5446	0.0183	0.1108	6.9847	0.1054	0.0903	-0.35842	0.9114	2.2193	90.0798	11.1891457407407	3.6263151433605	271.595706704763	52.2516697627459	2.3287731475754
ENSP00000335076	ENSG00000186197	1	236394278	236482692	+	Non-elusive	0	1.7748681209598	45.3	0	0.0203	0.0839	0.7235	0.0177	0.0811	0.017	0.3738	0.0103	0.1239	6.3338	0.1244	0.2262	0.1098	1.1424	1.2072	3.23709	0.60826547962963	3.20713277011692	89.0549731852388	22.0017103101805	2.20026322161231
ENSP00000435460	ENSG00000116977	1	236518273	236552981	+	Non-elusive	0	1.83859741283078	43.6	0.0101	0.0313	0.1216	0.8197	0.0106	0.065	0.1222	0.5687	0.046	0.1577	9.0178	0.3745	0.2593	-0.72889	-0.028051	1.3902	53.8027	23.7734837037037	3.90377170222943	121.382313746883	48.2712673367365	2.61149263470596
ENSP00000355541	ENSG00000119285	1	236549005	236604504	-	Non-elusive	0	1.7747038779815	38.5	0.0026	0.0073	0.0951	0.5438	2.6275	2.0105	0.3604	0.9123	0.3343	0.4816	6.7568	0.1982	0.0541	-0.32883	0.087059	8.8078	42.8242	10.2980525925926	3.7212402410666	75.3811245947716	54.1454351961508	2.68799322930589
ENSP00000355536	ENSG00000116984	1	236795310	236903981	+	-	0	1.01992496266346	40.7	9e-04	0.0132	0.0444	0.4346	0.0063	0.1047	0.0509	0.5306	0.0309	0.1971	3.8004	0.0368	0.0092	-0.58242	2.0433	4.0535	38.4369	16.0708937037037	3.83865450972611	169.46990092995	101.328999128687	2.6663019250781
ENSP00000476141	ENSG00000244020	1	237004103	237004418	-	-	1	1.0026706849888	58.5	NA	NA	NA	NA	NA	NA	NA	NA	NA	NA	44.3038	3.1646	0	-0.31878	-0.27309	NA	0.800757	0.0513632277777778	1.97635013606694	1.49861497101059	0.224376807393972	1.18600886620982
ENSP00000355533	ENSG00000198626	1	237042205	237833988	+	-	0	0.433570899216754	38.5	NA	NA	NA	NA	NA	NA	NA	NA	NA	NA	5.1277	0.0379	0.0594	-0.19526	5.7809	11.84	82.295	6.99929640185185	2.84146314183851	2691.74321365389	314.537146188165	1.66985154680044
ENSP00000482304	ENSG00000116996	1	237877864	237890922	-	-	1	0.380447188495277	43.8	NA	NA	NA	NA	NA	NA	NA	NA	NA	NA	6.6621	0.2297	0.0766	-1.6024	-1.2412	0.2068	0.0132852	0.000246022222222222	0	0.118693911192266	0.0281058074976186	1.89388084088164
ENSP00000474861	ENSG00000270188	1	237943724	237945275	-	Elusive	8	0.396864205825116	38.7	NA	NA	NA	NA	NA	NA	NA	NA	NA	NA	23.8402	2.5773	1.2887	NA	NA	NA	0.0161659	0.0024474962962963	2.19467119289122	1.41387461997801	0.324541859498012	2.08379294732242
ENSP00000255380	ENSG00000133019	1	239629073	239915452	+	Non-elusive	0	0.324447639481199	39.2	0.0023	0.0132	0.0388	0.6694	0.01	0.087	0.0515	0.4642	0.0236	0.1726	4.3823	0.0629	0.0244	-0.70549	1.9591	3.8305	12.4398	1.90170267185185	3.10662786464002	435.180243878834	139.628819922762	2.37954019486966
ENSP00000318884	ENSG00000155816	1	240091880	240475189	+	-	0	0.38441493968255	39.1	NA	NA	NA	NA	NA	NA	NA	NA	NA	NA	5.3168	0.0444	0.18	-4.7952	0.31819	6.113	16.6795	3.5825458	3.06148036664226	360.701307761895	84.0758109340352	1.83706920830961
XP_005273283.1	GREM2	1	240489573	240531757	-	-	0	0.38336009095492	40.7	0	0.0216	0.0191	0.7302	0.0077	0.1481	0.0084	0.6672	0.0092	0.1236	5.4759	0.0237	0	NA	NA	NA	29.4809	3.93626121	3.30036964621605	229.646935281865	31.5494341094053	1.79928310923597
ENSP00000355523	ENSG00000182901	1	240775515	241357230	-	Non-elusive	0	0.696071027087604	39.2	NA	NA	NA	NA	NA	NA	NA	NA	NA	NA	5.0196	0.0378	0.1186	0.0030529	2.4735	4.456	73.7687	7.26158247777778	2.5436922838948	744.491078053293	178.375446101946	1.96096834450444
ENSP00000355518	ENSG00000091483	1	241497603	241519761	-	Non-elusive	0	0.904173730523936	36.9	0.0029	0.0173	0.0219	0.5178	0.0263	0.1559	0.0316	0.4911	0.0149	0.1365	2.3918	0.0903	0	-0.32307	1.2708	3.1312	139.444	60.4047888888889	3.90555737470521	102.59821082298	34.1627545758447	2.56844177886732
ENSP00000355517	ENSG00000117009	1	241532134	241595642	+	Non-elusive	0	1.06661709436742	38	0.0052	0.0142	0.0979	0.5958	0.0119	0.1151	0.1667	0.6015	0.0354	0.1594	4.4246	0.0472	0.126	-1.3955	1.8253	2.7854	13.1512	0.7667566	2.64190331286022	46.5445482927509	11.0175709356595	2.12406329318761
ENSP00000355512	ENSG00000054277	1	241593124	241640361	-	-	1	1.25625322475716	38.9	0	0.0104	0.0663	0.5672	0.0067	0.0853	0.0783	0.4872	0.0787	0.1567	4.0434	0.1482	0.1058	0.069246	1.0954	1.8617	19.3829	2.50988701851852	3.62843162539704	79.7840011365613	25.6205406531249	2.54752935600445
ENSP00000355511	ENSG00000203668	1	241628853	241640254	-	Non-elusive	0	3.03384908767824	37.8	NA	NA	NA	NA	NA	NA	NA	NA	NA	NA	5.6131	0.1754	0	-0.95	-0.0429	1.8606	22.9674	4.43352411111111	3.72346317112535	60.7019811509211	36.8524871100823	2.65538197470226
ENSP00000355510	ENSG00000162843	1	241652278	241802133	+	Non-elusive	0	2.99824388572408	38.5	NA	NA	NA	NA	NA	NA	NA	NA	NA	NA	5.1583	0.0467	0.0734	0.53233	0.86424	0.98773	7.60559	0.177479254074074	1.25026607408153	6.28665136728224	2.86551419871474	2.58353143611723
ENSP00000355506	ENSG00000174371	1	241848180	241889939	+	Non-elusive	0	1.50312166159363	39.5	0.0051	0.0106	0.1398	0.809	0.0414	0.1482	0.1499	0.5979	0.044	0.1832	6.9684	0.1197	0.0479	-0.85949	-1.033	1.9219	18.9093	0.807733896296296	2.24127796860853	38.4158286030313	12.8126896546582	2.48436859181224
ENSP00000488361	ENSG00000196289	1	241957767	241959062	+	Non-elusive	0	0.860752925176593	59.2	0.0165	0.0231	0.3137	1.4279	0.0067	0.0672	0.0141	0.6094	0.0012	0.1787	15.4321	3.0864	0	NA	NA	NA	0.0481285	0.000891268518518518	0	0.107257653477122	0.00730217610266118	0.101020704025358
ENSP00000349785	ENSG00000197769	1	241995490	241999073	-	-	1	0.757651604733158	49	NA	NA	NA	NA	NA	NA	NA	NA	NA	NA	6.9754	0.8371	0.279	-0.72491	0.49598	-0.70053	15.8219	2.40466176111111	3.08816325731995	0.359684046069696	0.0720390396935452	1.95073816621698
XP_011542640.1	CEP170	1	243124428	243255335	-	-	0	0.666758742874016	36.3	NA	NA	NA	NA	NA	NA	NA	NA	NA	NA	2.4903	0.0458	0.0229	NA	NA	NA	32.6465	9.44285053703704	3.7665929150197	478.165820350565	167.957316849925	2.53119625899315
ENSP00000355499	ENSG00000054282	1	243256056	243500092	+	Non-elusive	0	0.58489255941464	39.8	0.0048	0.0147	0.1417	0.6021	0.0319	0.1034	0.1314	0.5586	0.0347	0.1155	2.8151	0.0328	0.0861	-0.52156	-0.098609	2.7106	21.1841	8.55476925925926	3.90762618817856	249.683111806387	167.471681712849	2.67975059477099
ENSP00000351539	ENSG00000179456	1	244051283	244057476	+	-	0	0.923435946854942	40.3	9e-04	0.0081	0.0026	0.1771	1.1931	0.9291	0.0035	0.1628	0.0028	0.0525	2.0988	0.1614	0.1614	-0.3141	3.4305	3.7896	611.732	38.421087037037	2.97841108330128	129.062433003704	34.0029022634951	2.3053874797652
ENSP00000311218	ENSG00000173728	1	244352635	244389091	+	-	0	0.963538332996095	44.9	0.0034	0.0527	0.173	0.5009	0.0784	0.0865	NA	NA	NA	NA	6.3362	0.2743	0	0.18509	-0.17727	0.20499	47.095	1.08019728518519	1.21915377369748	3.11052088744074	0.752035519903775	2.38816533381818
ENSP00000355493	ENSG00000035687	1	244408494	244452134	-	Non-elusive	0	1.13706230208009	38.3	0.0012	0	0.009	0.4117	0.0706	0.2714	0.0169	0.3997	0.0156	0.1657	3.0476	0.0458	0	0.66753	2.2227	3.6469	68.1518	24.8664225925926	3.88220210261963	91.5658726177645	43.4917002772622	2.64728870210971
ENSP00000355492	ENSG00000179397	1	244461376	244640504	+	-	0	1.76774372766645	39.4	NA	NA	NA	NA	NA	NA	NA	NA	NA	NA	4.2148	0.0279	0.1284	1.4353	1.2208	2.7982	23.5405	1.18895065185185	3.07584233938453	45.2606132298218	23.9144912456555	2.59512245502205
ENSP00000306528	ENSG00000121644	1	244652935	244709033	+	-	0	2.73489313405079	40.4	0	0	0.0169	0.4149	0.03	0.0828	0.045	0.2952	0.0139	0.2782	3.3512	0.0535	0.0178	0.31085	1.9118	2.7279	51.9365	17.3881022222222	3.80014046627887	110.94828295475	61.0172673033133	2.6443221360145
ENSP00000491285	ENSG00000284188	1	244729898	244730962	-	-	5	2.06080553944529	66	NA	NA	NA	NA	NA	NA	NA	NA	NA	NA	15.0235	0.939	2.8169	NA	NA	NA	16.4549	0.347913087037037	0.723216920699794	NA	NA	NA
ENSP00000355486	ENSG00000203667	1	244835616	244843252	+	Non-elusive	0	1.12744020339021	39.1	NA	NA	NA	NA	NA	NA	NA	NA	NA	NA	4.1901	0.1309	0.2619	-1.0051	0.29253	0.85213	20.744	7.73247655555556	3.85206715405729	101.674978378497	47.0765153942439	2.64918029398009
ENSP00000491215	ENSG00000153187	1	244850300	244864537	-	Non-elusive	0	0.754992522877622	40.4	0	0	0.0053	0.3736	0.0017	0.0646	11.7457	0.8089	0.0093	0.1284	2.4582	0.0702	0	-2.8295	3.3718	5.8399	141.982	70.8291814814815	3.89168542974813	352.745775484437	250.330486947676	2.64849099654853
ENSP00000355480	ENSG00000203666	1	244969869	245087839	+	Non-elusive	0	0.762349932777072	41.2	NA	NA	NA	NA	NA	NA	NA	NA	NA	NA	4.8571	0.0593	0.1187	-0.63531	-0.25449	0.24738	11.4115	3.78262322222222	3.87497364894147	173.198289602324	105.456716386899	2.6570473614428
ENSP00000385545	ENSG00000162849	1	245154985	245703126	+	Non-elusive	0	0.76378814917219	44.8	NA	NA	NA	NA	NA	NA	NA	NA	NA	NA	6.0094	0.0566	0.2116	-1.7798	0.94702	6.495	6.66532	1.11401892962963	3.46723353176317	1812.65390725112	382.07854363943	2.13345193619365
ENSP00000419184	ENSG00000185420	1	245749342	246507257	-	Non-elusive	0	0.729988664318884	40.6	NA	NA	NA	NA	NA	NA	NA	NA	NA	NA	6.4954	0.0831	0.2428	-0.040572	0.24494	1.9555	12.5581	4.61721685185185	3.86411788345053	881.93625682307	436.667068036463	2.61725441628373
ENSP00000355471	ENSG00000162851	1	246540560	246566324	-	-	0	0.713719108707577	42	0.0034	0.0112	0.2893	0.6303	0.0066	0.0849	0.1646	0.4696	0.047	0.1844	8.0342	0.3493	0.1164	1.0496	-0.12262	1.7187	33.1005	11.9879914814815	3.84653576053982	22.3788385282333	14.611023212031	2.67763188911175
ENSP00000355470	ENSG00000162852	1	246566446	246668584	+	Non-elusive	0	0.755487130006924	41.3	NA	NA	NA	NA	NA	NA	NA	NA	NA	NA	4.4645	0.186	0.049	-2.0092	-0.0027795	2.7032	31.2594	14.1905896296296	3.88181395365167	134.966775586027	93.0333435941865	2.67378697629965
ENSP00000355467	ENSG00000143653	1	246724047	246768137	+	Non-elusive	0	1.05309557444107	41.9	0.0063	0.0136	0.0734	0.4095	0.0203	0.0979	0.0778	0.6306	0.0364	0.1699	4.967	0.0907	0.2268	1.0496	0.97721	1.2094	257.656	43.5225862962963	3.73387971124673	104.703555698514	45.9919416570632	2.64732084701995
ENSP00000355465	ENSG00000153207	1	246839098	246931424	-	-	0	2.48309279849879	38.5	NA	NA	NA	NA	NA	NA	NA	NA	NA	NA	4.0292	0.065	0.1841	-0.11785	-0.3814	9.1094	41.5261	14.1488983333333	3.8367893125522	97.9508123924151	63.4395768173872	2.68378954033761
NP_065127.4	ZNF695	1	246985323	247008093	-	Elusive	3	2.5642340632853	40.9	0.0075	0.0103	0.3944	1.3745	NA	NA	NA	NA	NA	NA	5.9286	0.1317	0.2196	NA	NA	NA	2.04633	0.140985885185185	2.79794910256135	7.74547405079341	3.55504843171364	2.59296159245629
ENSP00000355459	ENSG00000277462	1	247036784	247078755	-	Elusive	7	3.12555115745857	41.2	0.0027	0	0.4159	1.402	NA	NA	NA	NA	0.1871	1.5054	6.8141	0.0238	0.2144	NA	NA	NA	6.27085	2.60029905555556	3.83372075956444	NA	NA	NA
ENSP00000342818	ENSG00000188295	1	247099991	247104372	-	Elusive	7	3.34889773423148	43.2	0.0069	0.0374	0.3915	1.5632	NA	NA	NA	NA	0.1652	1.4261	6.618	0.4564	1.3692	-1.4473	-0.67008	0.73695	6.94803	2.63712661111111	3.8415915990776	8.82419457812821	4.14497689229227	2.57287956502361
ENSP00000440365	ENSG00000196418	1	247156420	247171967	-	Elusive	7	4.11231314677139	40.1	0	0.0071	0.3824	1.451	NA	NA	NA	NA	0.1891	1.3641	5.081	0.0643	0.193	0.69123	-0.15803	0.41973	6.26836	1.42807707407407	3.78882499271648	111.456466862769	55.4885432551661	2.57573111711454
NP_776257.1	VN1R5	1	247256072	247257145	+	-	0	4.01345079365989	42.5	0.5762	1.0497	0.6655	1.7685	NA	NA	NA	NA	NA	NA	11.1732	0.9311	1.8622	NA	NA	NA	0.359492	0.0198781055555556	2.30359666121426	0.00174222429366753	0.000228750149544662	0.693026996827848
ENSP00000294753	ENSG00000162714	1	247297412	247331743	-	Non-elusive	0	4.0236128594667	48.2	NA	NA	NA	NA	NA	NA	NA	NA	NA	NA	3.6992	0.1456	0.2621	-0.59044	1.3953	4.2916	26.0754	9.79492685185185	3.81146269310901	149.400217376243	56.756462625049	2.61317696015812
ENSP00000337383	ENSG00000162711	1	247418049	247448817	+	Non-elusive	0	4.3529766587173	46.8	0.0048	0.041	0.0688	0.9579	0.06	0.118	0.7517	7.7868	NA	NA	6.8251	0.1625	0.3575	-3.4123	2.1417	3.9408	23.3094	1.75606660555556	3.29170894559812	8.80359526243443	2.73194266334837	2.28164266450493
ENSP00000492892	ENSG00000177535	1	247449118	247458105	-	-	0	5.92146446275399	45.2	0.007	0.0278	0.0633	1.1652	NA	NA	NA	NA	NA	NA	15.5763	0.1113	0	-0.22707	0.28473	0.43462	0.103716	0.00588197962962963	1.3546815588596	0.0173844170952795	0.00150475614730006	0.693093721228325
NP_001004698.1	OR2W5	1	247491068	247492409	+	Non-elusive	0	5.39012990213064	51.5	0.0136	0.025	0.3853	12.4111	NA	NA	NA	NA	NA	NA	10.4322	0.7452	3.7258	NA	NA	NA	NA	NA	NA	NA	NA	NA
ENSP00000446460	ENSG00000169224	1	247507058	247577690	+	-	1	7.42835615784196	40.5	NA	NA	NA	NA	NA	NA	NA	NA	NA	NA	5.4366	0.0142	0.0849	1.4273	-0.3115	1.3667	6.17595	0.533305925925926	2.77770163606294	2.05230301222834	0.828416117647005	2.54967095087748
NP_932340.3	OR2C3	1	247530132	247533839	-	Non-elusive	0	6.07053967097675	47.5	0.0094	0.0268	0.3516	3.9632	NA	NA	NA	NA	NA	NA	9.4391	0	0.2697	NA	NA	NA	3.04581	0.0642649018518519	0.628508318472091	0.10440417960567	0.016918626777883	1.42815318225917
ENSP00000326349	ENSG00000177489	1	247588360	247589313	+	Non-elusive	0	6.20625146844343	48.4	0.0288	0.0255	0.3542	3.7128	NA	NA	NA	NA	NA	NA	18.8679	2.0964	1.0482	-2.0986	-0.36088	0.94167	0.0879963	0.00162956111111111	0	0.0015812251148768	0.000203461731402489	0.978291968978975
ENSP00000326301	ENSG00000177476	1	247605586	247606515	+	Non-elusive	0	6.46033584517344	46.2	0.0092	1e-04	0.3381	2.3084	NA	NA	NA	NA	NA	NA	18.2796	2.1505	2.1505	0.16153	0.050345	1.0231	0.0955093	0.00176869074074074	0	0	0	0
ENSP00000493110	ENSG00000197437	1	247670812	247679739	-	Elusive	2	7.21976979248319	36.7	0.01	0.0049	0.0868	0.6511	NA	NA	0.5858	21.9579	NA	NA	9.7446	0.672	0.224	-0.45549	0.34128	0.68378	0.964553	0.0200740907407407	0.449636915653394	0.20959263575315	0.0173308391466617	0.703915896555169
ENSP00000493342	ENSG00000169214	1	247711436	247716646	-	Elusive	2	9.25925925925926	38	0.0098	0.0135	0.0965	0.8361	0.1142	0.1001	0.1452	1.0638	NA	NA	6.3328	1.5352	0.5757	0.39109	0.33591	-0.6731	2.49864	0.0462711111111111	0	0.00501995813519865	0.000483600935606111	0.617470929349953
ENSP00000493458	ENSG00000239395	1	247711813	247723764	-	-	0	9.03394828709888	36.1	NA	NA	NA	NA	NA	NA	NA	NA	NA	NA	4.6854	0.6693	0.251	NA	NA	NA	2.84813	0.0527431481481481	0	0.510996837963259	0.0963832995470658	1.97506228227921
ENSP00000355441	ENSG00000241128	1	247723099	247724043	-	-	0	12.8779446800291	41.9	NA	NA	NA	NA	NA	NA	NA	NA	NA	NA	8.4656	8.4656	2.1164	1.4472	1.8303	NA	2.69541	0.049915	0	0.100363936089729	0.0100916922697444	1.09563699095617
ENSP00000283225	ENSG00000153230	1	247738615	247739559	+	-	0	12.424124099251	46.6	0.0143	0.0145	0.4385	2.6162	NA	NA	NA	NA	NA	NA	9.5238	8.4656	2.1164	-0.12767	0.22636	NA	0.43901	0.00812981481481482	0	0.00217973079392608	0.000159959200377849	0.306102899473998
ENSP00000493457	ENSG00000221888	1	247754846	247760556	-	-	0	10.7622766827588	35.9	0.0111	0.0323	0.306	36.4083	NA	NA	0.3092	67.3102	NA	NA	6.4787	1.4008	0.5253	-0.60513	-0.39018	0.77629	6.29446	0.1168899	0.0191811521504735	0.1866483004739	0.0171993073031262	0.775091267628985
ENSP00000493452	ENSG00000228336	1	247770169	247779524	+	Elusive	3	9.0260271941305	35.9	NA	NA	NA	NA	NA	NA	NA	NA	NA	NA	8.7644	0.8551	0.4275	NA	NA	NA	1.23858	0.0245496851851852	0.242382662964312	0.0345109338230757	0.00317268301901629	0.849486765989227
ENSP00000493024	ENSG00000196772	1	247814660	247824119	-	-	0	8.86541664292002	35.7	0.0147	0.0104	0.4059	35.3898	NA	NA	NA	NA	NA	NA	10.2537	1.0571	0.9514	-0.088925	0.11404	NA	0.303066	0.00682122037037037	0.467158588440786	0.00239446762851808	0.000256848756131844	0.92566983173276
ENSP00000348033	ENSG00000197591	1	247840928	247841896	-	-	1	8.37766514472417	51.1	0.0244	0.0247	0.1321	1.121	NA	NA	0.1271	0.6801	NA	NA	24.7678	10.3199	2.064	-0.013217	-0.3482	1.4391	0.191704	0.0080799537037037	1.03887207439133	0.00100932432451491	0.000122387621378668	0.688179562583636
ENSP00000355437	ENSG00000162722	1	247857199	247878205	+	-	0	8.47606420013198	43.5	0.0071	0.0214	0.1048	0.886	0.0197	0.1642	0.7335	64.2965	NA	NA	8.3782	0.6664	0.1428	-0.75509	0.41765	-0.07824	15.6828	0.992814664814815	2.74876325923704	80.5067635844927	11.3694186643602	1.86167272039783
ENSP00000353516	ENSG00000238243	1	247895587	247896531	+	Non-elusive	0	10.3598570339729	56.9	NA	NA	NA	NA	NA	NA	NA	NA	NA	NA	40.2116	11.6402	6.3492	-1.1965	-0.6584	0.028764	19.3988	1.07977859259259	2.70636299387504	34.2399337021317	5.57975433185916	2.05822619291662
ENSP00000493286	ENSG00000177462	1	247920252	247921956	+	-	0	11.1632060727841	44	NA	NA	NA	NA	NA	NA	NA	NA	NA	NA	31.085	8.7977	2.346	-0.15025	-0.472	NA	1.52247	0.1063629	2.68777139309757	0.0824305018109707	0.00615954786100721	0.414479618774507
ENSP00000325078	ENSG00000177275	1	247924889	247935339	+	-	1	8.37931983863824	35.5	NA	NA	NA	NA	NA	NA	NA	NA	NA	NA	6.6979	1.3396	0.3827	1.5345	1.2949	-0.03043	0.231369	0.00928543148148148	1.68805974153208	0.11385575312074	0.0139928648347288	1.28798536134739
ENSP00000485287	ENSG00000279263	1	247948858	247949796	+	-	0	9.54204976860529	44.9	0.0166	0.0314	0.1215	0.6868	NA	NA	NA	NA	NA	NA	37.2737	14.9095	5.3248	NA	NA	NA	0	0	0	NA	NA	NA
ENSP00000493202	ENSG00000187080	1	247965332	247966339	+	Elusive	6	9.77954119981	44.4	NA	NA	NA	NA	NA	NA	NA	NA	NA	NA	16.8651	13.8889	4.9603	1.2041	0.053732	NA	0.378972	0.00911129259259259	0.851662612451932	0.0636159395295834	0.00879364033953692	1.18265274338276
ENSP00000347428	ENSG00000197454	1	248013660	248024276	+	-	0	7.94484011009278	35.5	0.0147	0.0287	0.1097	0.8014	NA	NA	NA	NA	NA	NA	8.2886	1.507	1.2245	-2.8269	-1.0253	NA	0.0975876	0.00650448888888889	1.78259288936801	0.0180860176866482	0.00314630868862169	1.08695049524074
ENSP00000493410	ENSG00000203663	1	248030070	248042305	+	-	0	7.09834760608227	35.5	0.0112	0.0214	0.1244	0.8357	NA	NA	NA	NA	NA	NA	4.0863	1.3076	1.0624	-1.6046	-1.4458	NA	2.02284	0.103315911111111	2.1806864133814	0.0693574110947259	0.00762009321156832	1.02588656271806
ENSP00000493020	ENSG00000198128	1	248046836	248063407	+	-	0	6.48941298624244	35.4	0.0125	0.0261	0.1227	0.7164	NA	NA	NA	NA	NA	NA	5.1895	0.9051	0.7845	-0.36535	-1.2748	NA	0.217284	0.0333117962962963	2.74995300772004	0.307859972969894	0.0379183866773966	1.40743922344328
ENSP00000493075	ENSG00000196071	1	248097276	248101103	+	-	0	7.0257846295906	37.3	NA	NA	NA	NA	NA	NA	NA	NA	NA	NA	5.7471	4.1797	2.3511	-1.5766	-0.23646	0.52227	6.80302	0.727557944444444	2.73834577780879	74.2776770925157	15.2415108800277	1.89318609362196
ENSP00000355432	ENSG00000162727	1	248145148	248146086	+	-	0	6.52346116210801	47.8	0.0169	0.0289	0.3467	22.1569	NA	NA	NA	NA	NA	NA	10.6496	14.9095	9.5847	-3.2241	-1.8093	NA	0	0	0	0.000999263110226714	6.66175406817809e-05	0
ENSP00000492974	ENSG00000198601	1	248174821	248181067	+	-	0	6.05690898628975	35.3	0.0088	0.027	0.3357	51.7288	NA	NA	NA	NA	NA	NA	7.6837	2.7213	1.9209	-0.52017	-1.3478	NA	0	0	0	0.166876096167357	0.0120010166398739	0.325042222036271
ENSP00000492981	ENSG00000228198	1	248197265	248212925	+	-	0	6.79120442010391	36	0.0078	0.039	0.3365	33.0947	NA	NA	NA	NA	NA	NA	6.96	1.1494	0.7662	-1.0499	-0.73439	NA	0	0	0	0.00733648436860429	0.000668359720353829	0.581470329026544
ENSP00000492992	ENSG00000171180	1	248231417	248244679	+	Non-elusive	0	7.80287703223146	37.4	0.0048	0.0175	0.2214	1.7303	NA	NA	NA	NA	NA	NA	4.9009	1.0556	0.8294	-1.609	0.36213	0.44589	0.0744077	0.00370974259259259	1.09040202222435	0.021513797981016	0.00224466693406906	0.654014020117929
ENSP00000493437	ENSG00000177212	1	248269917	248277976	-	-	0	8.00489442116037	35.8	NA	NA	NA	NA	NA	NA	NA	NA	NA	NA	8.1886	1.6129	1.1166	-2.2919	-0.64648	0.36833	0.514922	0.0303693537037037	1.8752104335862	0.00043031047758994	2.86873651726627e-05	0
ENSP00000493000	ENSG00000177201	1	248290139	248303424	-	-	0	8.46622279470014	36.9	0.0298	0.0897	0.1838	0.8635	NA	NA	NA	NA	NA	NA	9.3331	0.9032	0.6021	-1.3239	-1.3465	NA	0	0	0	0	0	0
ENSP00000324557	ENSG00000177186	1	248323630	248324568	-	-	0	8.72845163502603	46.8	0.0055	0.0166	0.342	42.8169	NA	NA	NA	NA	NA	NA	23.4292	11.7146	9.5847	0.073145	-0.89343	NA	0	0	0	0	0	0
ENSP00000324534	ENSG00000177174	1	248348775	248349713	+	Elusive	4	10.2049741959938	46.4	NA	NA	NA	NA	NA	NA	NA	NA	NA	NA	25.5591	10.6496	9.5847	-0.65274	0.051158	NA	0	0	0	0.0150319103405473	0.00216808267856393	1.26754543970576
ENSP00000355431	ENSG00000196944	1	248361581	248362627	+	-	0	8.45477000006039	49.7	0.0177	0.0169	0.1458	0.4596	NA	NA	NA	NA	NA	NA	32.4737	11.4613	12.4164	-1.673	-0.88052	1.6876	0.0667581	0.00278792185185185	1.20451406624658	0.000727923338311495	4.85282225540996e-05	0
ENSP00000493366	ENSG00000198104	1	248375746	248391811	+	Non-elusive	0	9.29133649238774	37.4	0.009	0.0131	0.1056	0.755	NA	NA	NA	NA	NA	NA	11.8885	0.6847	1.5561	-1.53	-0.44805	-0.46869	0	0	0	0.000142791198740148	9.51941324934318e-06	0
ENSP00000355430	ENSG00000175143	1	248405995	248407104	+	Non-elusive	0	9.83567398956014	47.3	0.0015	0.0118	0.0783	0.6912	NA	NA	NA	NA	NA	NA	13.5135	9.009	7.2072	-2.6033	-0.70663	-1.1725	0	0	0	0.000155000543909297	1.03333695939531e-05	0
ENSP00000492947	ENSG00000196240	1	248445512	248455725	+	-	0	8.44609880729019	41.2	NA	NA	NA	NA	NA	NA	NA	NA	NA	NA	3.6225	2.6434	1.2728	-1.2634	-1.3153	1.01	0.133739	0.00302941666666667	0.475113746276163	0	0	0
ENSP00000352604	ENSG00000196539	1	248473351	248474307	+	-	0	7.48555021467489	53.5	NA	NA	NA	NA	NA	NA	NA	NA	NA	NA	28.2132	19.8537	9.4044	-0.27893	-0.76617	NA	0.620955	0.0114991666666667	0	0.00690661027318085	0.000682022493561343	0.919847153982186
ENSP00000493066	ENSG00000203661	1	248488589	248491113	+	-	0	8.29565722344353	42.3	NA	NA	NA	NA	NA	NA	NA	NA	NA	NA	7.1287	6.7327	5.1485	0.94252	0.34982	1.2064	0.0790858	0.00146455185185185	0	0	0	0
ENSP00000493355	ENSG00000188558	1	248508073	248527337	+	Non-elusive	0	9.19908797613494	38.2	0.0172	0.0151	0.3175	2.4103	NA	NA	NA	NA	NA	NA	5.3465	0.9862	1.142	-1.3056	-1.2128	0.13797	0.37175	0.012871	0.69071394158135	0.00126351753561842	8.42345023745615e-05	0
ENSP00000492895	ENSG00000182783	1	248556912	248562772	-	-	0	8.65581392473151	39.4	NA	NA	NA	NA	NA	NA	NA	NA	NA	NA	6.4835	3.2418	3.2418	1.0856	0.43581	0.14723	0	0	0	1.74097382164655e-05	1.16064921443103e-06	0
ENSP00000330904	ENSG00000183310	1	248573801	248574757	-	-	0	8.93483949199056	53.6	NA	NA	NA	NA	NA	NA	NA	NA	NA	NA	29.2581	17.7638	29.2581	-0.05428	-1.0681	NA	0.101342	0.0018767037037037	0	0	0	0
ENSP00000493236	ENSG00000184022	1	248590487	248597700	-	-	0	9.49435763888889	36.9	NA	NA	NA	NA	NA	NA	NA	NA	NA	NA	7.3468	2.6338	7.6241	1.5663	0.29656	-0.72093	0.532935	0.0249797648148148	1.19046525780849	0	0	0
ENSP00000492951	ENSG00000279301	1	248623557	248635091	-	Non-elusive	0	11.1648975620649	40.1	0.0144	0.0221	0.3898	2.4624	NA	NA	NA	NA	NA	NA	6.762	1.3871	4.9415	NA	NA	NA	0.144777	0.00361533703703704	0.571399564868587	NA	NA	NA
ENSP00000492995	ENSG00000177151	1	248636356	248645278	-	-	0	7.69285718210641	41.1	NA	NA	NA	NA	NA	NA	NA	NA	NA	NA	8.5173	2.2414	3.138	-0.81642	-0.46298	0.91672	0	0	0	0	0	0
ENSP00000493434	ENSG00000187701	1	248649838	248655528	-	Non-elusive	0	5.92851063108996	39.4	0.014	0.0287	0.3639	19.2026	NA	NA	NA	NA	NA	NA	18.8016	3.3386	4.2172	-2.2412	-1.97	-1.3193	0.0920149	0.00170397962962963	0	0	0	0
ENSP00000339726	ENSG00000189181	1	248681369	248682304	-	-	0	6.195759445214	48.2	NA	NA	NA	NA	NA	NA	NA	NA	NA	NA	14.9573	13.8889	7.4786	-1.6048	-0.25684	NA	2.22543	0.1280961	1.79696221708504	0.0120403858139356	0.00136341137003127	1.07101396219721
ENSP00000355428	ENSG00000175137	1	248810451	248826633	-	-	0	5.20957370802572	52.3	NA	NA	NA	NA	NA	NA	NA	NA	NA	NA	4.6345	0.3708	0.1236	0.65729	1.6825	2.8852	33.7796	15.2450281481481	3.91069047514595	11.018612783344	7.91752073990393	2.67222006857591
ENSP00000421915	ENSG00000171161	1	248838280	248849517	+	-	1	NA	52.3	0.0028	0.0111	0.1237	1.7382	NA	NA	NA	NA	NA	NA	3.5594	0.7119	0.089	1.3513	1.1024	2.2385	39.6087	21.1381377777778	3.93037473870281	19.9424991095063	9.71957194982096	2.62379551720048
ENSP00000391200	ENSG00000171163	1	248850066	248858860	-	Non-elusive	0	NA	53.7	NA	NA	NA	NA	NA	NA	NA	NA	NA	NA	2.6151	1.0233	0.2274	-0.40635	0.84644	0.74624	108.059	39.0713494444444	3.83897209641694	24.3612675001614	15.1100749486137	2.64977634667308
ENSP00000331643	ENSG00000185220	1	248906243	248918573	+	-	0	NA	47.6	0.0081	0.0199	NA	NA	NA	NA	NA	NA	0.08	0.26	6.0822	1.1353	0.1622	-0.14915	-0.22949	-0.46677	10.6575	3.8236837962963	3.80266622096723	7.92057728215535	4.31461840355077	2.65520079179308
ENSP00000328347	ENSG00000184731	2	38814	46385	-	-	0	29.1818655549766	44.3	0.0043	0.0491	0.2255	1.7668	0.0194	0.1938	0.0713	0.5819	0.0542	0.4881	2.9054	1.0565	0.5283	-1.3891	0.329	-0.4139	46.5378	5.56190332222222	3.31345641824275	14.3287283342142	3.80449897605367	2.16085774270178
ENSP00000348471	ENSG00000035115	2	218158	264065	-	Non-elusive	0	8.43561516723607	40	0	0.0223	0.0276	0.6215	0.0017	0.0574	0.0425	0.5184	0.0613	0.3079	2.9189	0.1743	0.2396	0.89303	0.50119	1.1865	18.9432	8.37891701851852	3.85461407793925	133.758343048539	67.234901961605	2.63664497422194
NP_004291.1	ACP1	2	264869	278283	+	Elusive	2	20.0797452740885	41.1	0.0456	0.0911	NA	NA	1e-04	0.0738	0.0534	0.5453	0.1319	0.4155	2.6836	0.2982	0.1491	NA	NA	NA	NA	NA	NA	NA	NA	NA
ENSP00000272067	ENSG00000143727	2	264869	278283	+	-	0	14.7416525392496	41.1	0	0	0.129	0.8464	1e-04	0.0738	0.1249	1.0386	0.1319	0.4155	2.6836	0.2982	0.1491	-0.92354	-0.24852	-0.47763	84.8994	43.1727648148148	3.93577601657868	101.088991495537	38.2332001247591	2.61167396344577
ENSP00000384604	ENSG00000189292	2	279558	288296	-	-	0	19.7258112239866	46.4	0.0034	0.0082	0.1663	0.8416	0.0557	0.1556	0.1123	0.9325	0.026	0.1949	2.403	0.4577	0.3433	-2.9581	-0.7009	1.1534	90.0464	9.54628653333333	3.09707035443836	35.4855092518244	5.26008489999585	1.97321559021545
NP_001339610.1	TMEM18	2	663877	676704	-	Non-elusive	0	1.12641425332413	50.2	NA	NA	NA	NA	NA	NA	NA	NA	NA	NA	4.0536	1.2473	0.1559	NA	NA	NA	40.8698	15.8432677777778	3.86824918158209	41.7699645872787	27.4330575625275	2.65448850378338
ENSP00000311837	ENSG00000172554	2	950868	1367613	+	-	1	1.31857657774751	42.8	0.0077	0.0073	0.0854	0.662	0.01	0.0603	1.3282	1.0694	0.0195	0.1538	7.1458	0.1296	0.3551	0.20574	-0.19024	1.0316	4.80951	0.798783346296296	3.42867304314819	112.890623268272	28.6595993735969	2.141024260197
ENSP00000318820	ENSG00000115705	2	1413461	1542726	+	-	0	1.29554056430045	49.1	0.0316	0.0575	0.0955	1.0566	0.0107	0.0724	0.1282	0.692	0.0779	0.2689	8.2234	0.3945	1.1991	-0.86539	0.0033452	0.98016	1180	23.5872000314815	0.477687339406897	5.12772756207217	1.52637829824522	2.39719917392466
ENSP00000252804	ENSG00000130508	2	1631887	1744506	-	Non-elusive	0	0.677603182024543	49.8	0.0014	0.0192	0.0286	0.9937	7e-04	0.0776	0.0171	0.5339	0.0117	0.2103	5.8427	0.3197	0.586	-1.6889	2.2079	4.6165	169.295	24.4867934740741	3.40846860332799	472.578943698992	177.770423919422	2.40660439576818
ENSP00000382114	ENSG00000186487	2	1789113	2331194	-	-	0	0.718357260616422	44.5	0	0.0255	0.0206	0.6118	8e-04	0.0322	0.0154	0.2682	0.0028	0.1205	4.4237	0.0517	0.1365	2.2463	4.7706	6.7084	32.5729	3.32473402388889	2.51509848728225	1798.66260706144	202.33284795623	1.28260790242151
ENSP00000381652	ENSG00000032389	2	3188925	3377830	-	Non-elusive	0	0.710224390323091	48.3	0.0013	0.0185	0.0331	0.7174	0.0061	0.0647	0.0153	0.4226	0.0133	0.2448	5.5266	0.127	0.307	1.1742	1.5523	3.0096	20.125	7.79135425925926	3.87780317801273	78.5666026122013	38.6647682640261	2.6448098000573
ENSP00000324318	ENSG00000171853	2	3379686	3479566	+	Non-elusive	0	0.730661859607499	47	0.003	0.0258	0.1337	1.1099	0.0129	0.0896	0.0549	0.3338	0.0242	0.1928	5.4465	0.1302	0.2603	0.37061	0.15978	0.71336	65.8198	19.1359581481481	3.88912124985798	89.4780025523431	72.4995727943744	2.69697259958827
ENSP00000333666	ENSG00000182551	2	3497361	3519736	-	Non-elusive	0	3.57147412594548	44.7	0.0033	0.0183	0.0814	0.8266	0.0918	0.277	0.0513	0.3428	0.0523	0.2101	6.9271	0.1341	0.1341	0.89665	0.19879	0.1472	113.921	36.0384996296296	3.84977617381776	105.60857373279	41.4448491351738	2.51321536145223
ENSP00000440272	ENSG00000255767	2	3531984	3547957	-	-	0	5.28383636713605	46.8	NA	NA	NA	NA	NA	NA	NA	NA	NA	NA	5.509	0.1878	0	-0.15532	0.40697	0.74034	NA	NA	NA	20.5505478344696	14.1795226963489	2.67547784838122
ENSP00000313350	ENSG00000171865	2	3545115	3558616	-	-	0	6.33501362027928	45.3	NA	NA	NA	NA	NA	NA	NA	NA	NA	NA	5.1844	0.2963	0	-2.4394	0.10689	2.3233	33.3243	10.8799851851852	3.87759314715132	24.9091938136534	15.9851570489203	2.66783403074377
ENSP00000495273	ENSG00000171863	2	3575325	3580919	+	Elusive	5	3.99949720606552	44.4	NA	NA	NA	NA	NA	NA	NA	NA	NA	NA	8.5791	1.0724	0	-1.973	1.6271	2.8843	2452.18	771.050037037037	3.82486895810942	246.380174956541	112.144960001061	2.48486574425232
ENSP00000411770	ENSG00000118004	2	3601906	3644644	+	-	0	2.83789152767755	50.8	0.005	0.0535	0.0418	0.6055	0.0017	0.0866	0.0287	0.5461	0.0105	0.0815	9.5697	0.2106	0.2106	-0.90316	0.56402	2.036	47.0166	4.93564156296296	3.02005084207321	47.6325139867015	7.46500865979666	1.98050790151067
ENSP00000382097	ENSG00000214866	2	3703592	3847404	+	Elusive	2	0.658494746858157	44.6	0.0072	0.0143	0.1736	0.6787	NA	NA	NA	NA	0.0147	0.1491	7.0021	0.1182	0.3199	0.77473	1.0252	1.5927	12.1328	0.518158459259259	2.09233420069826	2.81060465791834	0.812833120460158	2.34039155678372
NP_003099.1	SOX11	2	5692667	5701385	+	Elusive	2	0.430388899409506	47.7	0	0.0092	0.0412	1.184	0.199	0.7464	0.0669	1.341	0.0267	0.4039	3.3261	0.3441	0.2294	NA	NA	NA	NA	NA	NA	NA	NA	NA
ENSP00000322568	ENSG00000176887	2	5692667	5701385	+	Elusive	2	0.41908752074109	47.7	0	0.0092	0.0412	1.184	0.199	0.7464	0.0669	1.341	0.0267	0.4039	3.3261	0.3441	0.2294	-2.9481	2.2591	2.7614	2.34324	0.361331546666667	2.92255733649109	749.653909486513	130.798907316127	2.03378749222439
ENSP00000256722	ENSG00000134326	2	6848316	6865696	-	-	0	0.300199976069773	44.1	0.0022	0.025	0.0835	0.538	0.0222	0.0995	0.1375	0.7959	0.0354	0.1633	3.5671	0	0.0575	0.17107	0.27402	0.47243	15.1748	2.61210861111111	3.76314437816508	21.681977010429	5.331947039178	2.18534221502699
ENSP00000371471	ENSG00000134321	2	6877665	6898239	+	-	0	0.4451568367028	40.1	0.0025	0	0.0767	0.8176	0.013	0.0971	0.1223	0.6669	0.0254	0.2097	4.277	0.0486	0.0972	0.075554	0.17423	-1.0279	8.49314	2.57407305185185	3.81513528300087	38.7442436277883	8.93253443268622	2.35493783817074
ENSP00000321330	ENSG00000151692	2	6917392	7044182	+	Non-elusive	0	0.422814209094311	45.1	NA	NA	NA	NA	NA	NA	NA	NA	NA	NA	4.6849	0.0158	0.071	-0.61426	1.4356	3.5091	110.493	17.361999037037	3.54596545636395	147.234773947156	78.6472965519904	2.5753395582094
ENSP00000234091	ENSG00000115738	2	8678845	8684453	+	Non-elusive	0	0.54743890484065	49.3	NA	NA	NA	NA	NA	NA	NA	NA	NA	NA	6.7748	0	0.3566	-4.1208	0.017476	1.7586	737.168	91.6754253703704	3.64133186903075	111.387263372423	57.5876456944623	2.58238504909217
ENSP00000256707	ENSG00000134313	2	8728857	8837625	-	Non-elusive	0	0.549976134964144	38.2	3e-04	0.0076	0.0275	0.6293	0.0032	0.0998	0.0217	0.5666	0.0125	0.1807	2.7489	0.0092	0.046	0.2222	2.2613	6.4057	55.4325	18.5311033333333	3.86711628931407	642.743479758348	258.914745466175	2.56878819445719
ENSP00000302177	ENSG00000143797	2	8852690	9003813	-	Non-elusive	0	0.547792981206788	40.2	0.0053	0.006	0.0822	0.6127	0.0012	0.0701	0.0535	0.4153	0.0317	0.1922	2.6336	0.0132	0.0331	1.238	1.7037	3.8719	32.1898	11.1518151296296	3.78301924554216	421.665015870186	142.755779822028	2.49335550177989
ENSP00000281419	ENSG00000151693	2	9206765	9405678	+	Non-elusive	0	1.72846548069242	46.6	0.002	0.0101	0.0243	0.6508	1.479	1.9606	0.02	0.4864	0.025	0.1885	4.0671	0.0603	0.0704	0.43703	2.3661	6.3217	64.4785	12.2585827388889	3.66687153278663	185.629666650732	101.949466125747	2.55310782720984
ENSP00000353850	ENSG00000119185	2	9403475	9423229	-	Non-elusive	0	1.69300498710898	44.6	0	0.0102	0.031	0.8815	1e-04	0.0807	0.0304	0.6112	0.011	0.1691	3.8471	0.2025	0.4556	-0.1405	0.71156	1.2161	84.5263	32.0221018518519	3.86012411130932	65.2301939789486	44.8995399427866	2.67245671461196
ENSP00000238112	ENSG00000119203	2	9423568	9473101	+	Non-elusive	0	1.79965472338664	42.1	0	0.0085	0.0062	0.592	8e-04	0.1268	0.0094	0.5214	0.0126	0.1871	3.432	0.0404	0.0808	0.74429	3.6099	2.9772	59.1421	13.9502635185185	3.8271225965661	69.1470319907354	32.6104778499389	2.64491353462741
ENSP00000417580	ENSG00000134330	2	9474530	9488811	+	Non-elusive	0	1.92399663575445	46.7	0	0.0078	0.0988	0.5607	0.0531	0.1911	0.1086	0.8585	0.0552	0.1378	4.9713	0.07	0	0.27804	0.29248	1.792	76.7395	27.6811701851852	3.8955491321194	37.1685845167402	24.1728645184015	2.64975550177135
ENSP00000309968	ENSG00000151694	2	9488486	9555788	-	Non-elusive	0	2.33799763862238	41	6e-04	0.0108	0.0377	0.5232	0.0132	0.0823	0.0719	0.7757	0.023	0.2181	3.462	0.0297	0	-0.062808	2.451	5.173	30.3084	10.5202068518519	3.83834101441385	118.386200638465	86.4665798718813	2.68378900552706
ENSP00000371267	ENSG00000134308	2	9583972	9630616	-	-	0	2.21775502994761	40	NA	NA	NA	NA	NA	NA	NA	NA	NA	NA	3.6874	0.0643	0.0214	-0.62515	1.6694	2.7687	412.209	184.61042037037	3.89763900208812	159.505716904724	116.328349864413	2.69192414128198
ENSP00000263663	ENSG00000115750	2	9843354	9934416	+	Non-elusive	0	2.31068095767823	39.5	0.0044	0.0205	0.1429	0.5894	0.0239	0.0982	0.1977	0.7158	0.0476	0.158	5.9629	0.022	0.0549	-0.2647	0.77469	1.4353	17.46	4.94031077777778	3.83174496783233	81.9930050645438	50.8356701087058	2.65491144215408
ENSP00000324693	ENSG00000134317	2	9951698	10002277	+	-	0	2.1775208303198	42.6	0.0292	0.0626	0.024	0.6247	9e-04	0.1253	0.0702	0.6711	0.0166	0.185	7.2756	0.0395	0.0791	0.5386	1.6831	4.106	160.811	13.2013493703704	2.37637006546971	80.075614232753	14.2578903705813	1.9752164468933
ENSP00000307023	ENSG00000172059	2	10043555	10054836	+	Non-elusive	0	2.27524999309299	49.5	0.0073	0.014	0.1408	0.5216	0.0398	0.2206	0.1152	0.6761	0.0383	0.1784	4.7864	0.2659	0.5318	-3.2046	-1.4952	0.25325	43.6524	15.2414846296296	3.67896316804616	32.8340513695766	14.8402879170576	2.53184958723468
ENSP00000371234	ENSG00000205795	2	10056780	10080411	-	-	1	3.80045442576491	52.8	0.017	0.0414	0.2233	0.8945	NA	NA	NA	NA	NA	NA	5.1625	0.0846	0.0846	1.5991	0.28685	0.28492	202.366	12.8379083537037	2.94034241083455	43.6268428618265	9.64272531007579	2.04336538281207
ENSP00000353770	ENSG00000171848	2	10122328	10131418	+	-	0	2.94167705008625	45.6	NA	NA	NA	NA	NA	NA	NA	NA	NA	NA	3.96	0.11	0	-1.1187	2.3381	3.5628	174.485	5.51278942962963	1.68951439769346	71.2419761861108	25.0160736840026	2.45630684034029
ENSP00000493425	ENSG00000284681	2	10122739	10199288	+	-	0	3.45721694036301	51.1	NA	NA	NA	NA	NA	NA	NA	NA	NA	NA	5.5911	0.0653	0.0131	NA	NA	NA	NA	NA	NA	NA	NA	NA
ENSP00000483786	ENSG00000115756	2	10368764	10427616	+	-	0	2.11608542334556	53.9	NA	NA	NA	NA	NA	NA	NA	NA	NA	NA	6.5247	0.068	0.051	0.28973	2.4027	2.4854	218.609	27.7371640740741	3.50922617686291	227.624955993602	69.2314890398433	2.48605127582825
ENSP00000234111	ENSG00000115758	2	10439968	10448504	-	-	0	1.97253387474692	46.2	0.0021	0.0076	0.0507	0.551	0.0105	0.0838	0.0151	0.5026	0.0225	0.1236	6.6768	0.3514	0.4685	-0.94568	1.467	3.0233	306.518	55.2776648148148	3.71404456322189	107.915169209863	51.5345000335638	2.55847233157802
ENSP00000371101	ENSG00000115761	2	10571655	10689967	-	Non-elusive	0	1.81149106417336	40.7	0	0.0054	0.0204	0.575	0.002	0.098	0.055	0.7614	0.1891	0.5116	5.4854	0.0507	0.0423	0.38327	1.1467	4.4522	32.7935	12.3590496296296	3.89112865703817	133.080752021654	97.4121192812925	2.67724381307293
XP_011508641.1	ATP6V1C2	2	10721682	10783926	+	Non-elusive	0	1.80119676659449	49.8	0	0.0049	0.039	0.681	0.0027	0.05	0.025	0.4891	0.006	0.165	5.2856	0.0643	0.0643	NA	NA	NA	106.843	8.89057305555556	2.80020243488675	146.700316388694	16.1553528715891	1.68045575131036
ENSP00000385385	ENSG00000143870	2	10783393	10832485	-	Non-elusive	0	1.89469040082175	45.4	0.0012	0.014	0.0264	0.6344	0.0074	0.0888	0.0272	0.7241	0.0422	0.1276	9.1866	0.0407	0.0611	1.091	0.70398	3.5278	334.991	56.7864592592593	3.73497583657262	379.286177965262	155.949140080943	2.60896747457197
ENSP00000295082	ENSG00000162975	2	10911937	10914225	+	Non-elusive	0	1.81120749322414	67	0	0.0297	0.0153	1.4553	0.003	0.0894	0.068	0.6667	0.0191	0.2498	6.1162	0	0.8737	0.9751	3.38	2.3745	59.0824	7.24290334444444	2.48500843474049	9.23891523766108	2.26998594258119	2.1574473673732
ENSP00000370997	ENSG00000150873	2	11133053	11146024	+	-	0	1.88053751135039	47.5	NA	NA	NA	NA	NA	NA	NA	NA	NA	NA	7.3235	0	0.0771	-0.29325	-0.17712	0.10587	1.2985	0.272818460925926	3.40912062619446	2.2520549553061	0.974142225180138	2.3701421567937
ENSP00000295083	ENSG00000162976	2	11155372	11178874	+	Non-elusive	0	1.62905110100582	49.8	0.0059	1e-04	0.0936	0.5607	0.0642	0.1091	0.1171	0.6189	0.1661	0.2904	6.6375	0.0425	0.0851	1.022	0.52097	-0.6688	75.7327	22.7805485185185	3.72868975365173	14.8379626817537	7.92485846709199	2.64007848423895
XP_005246247.1	ROCK2	2	11179764	11344619	-	Non-elusive	0	1.84631534802385	36.5	6e-04	0.0086	0.0166	0.4786	0.0018	0.0655	0.0246	0.5267	0.0045	0.1615	3.4697	0.0667	0.0789	NA	NA	NA	61.4215	20.8834246296296	3.79180922420165	357.367268220916	242.893083268954	2.67734582909834
ENSP00000370936	ENSG00000169016	2	11444375	11466149	-	Non-elusive	0	2.02360389399206	41.9	0	0.0047	0.048	0.9245	0.0093	0.0592	0.1163	0.8304	0.0246	0.1949	3.3065	0.0918	0	-0.10972	0.92156	2.3761	15.904	7.82931575925926	3.90858164234369	19.1472794936338	9.14722656388355	2.65698152074217
ENSP00000370896	ENSG00000196208	2	11534116	11642788	+	-	0	0.881965876740229	48.6	0.0029	0.0213	0.0534	0.7094	0.0067	0.0811	0.0477	0.6731	0.032	0.1886	5.65	0.0552	0.0644	-0.69312	1.682	5.6224	239.877	11.2025999240741	2.38897371509732	102.653481411932	23.3139175072244	2.32558779654637
NP_036476.1	NTSR2	2	11658178	11670203	-	-	1	0.404591185171849	50.6	0.0078	0.0271	0.0748	1.0079	NA	NA	NA	NA	0.0495	0.1212	5.987	0	0.1663	NA	NA	NA	102.872	12.1429052888889	2.42544629740992	3.11228754886158	0.422554132632719	1.79433437954142
ENSP00000397908	ENSG00000134324	2	11677595	11824887	+	Non-elusive	0	0.340057071292479	46.9	7e-04	0.0107	0.0634	0.8087	0.0727	0.214	22.6839	0.2291	0.0309	0.2556	5.3227	0.0475	0.0679	0.15301	0.86867	3.1884	102.356	27.4005905555556	3.78737628874081	99.2410982237937	47.9312714705537	2.64764131010625
ENSP00000155926	ENSG00000071575	2	12716889	12742734	+	-	0	0.341713782488438	47.7	0.0013	0	0.0084	0.5043	0	0.0128	0.1276	0.7442	0.0085	0.1922	3.4435	0	0.0387	-0.061674	1.706	3.2737	138.017	33.1070116666667	3.7337494009228	63.7486828039689	41.9724070970537	2.62687492709456
ENSP00000295092	ENSG00000162981	2	14632686	14640046	+	-	0	0.326803259535711	46.6	0	0.0327	0.014	0.7012	0.0062	0.1188	0.1349	2.405	0.0352	0.4674	1.9019	0	0	-1.1201	0.49634	2.4726	25.5285	5.97931036296296	3.48668277103709	37.2669866324688	13.7600728307944	2.37039717970101
ENSP00000281513	ENSG00000151779	2	15166909	15561330	-	Non-elusive	0	0.327913931025178	38.1	0.0074	0.0057	0.095	0.5466	0.0304	0.1231	0.0802	0.5023	0.0337	0.1492	4.6752	0.0279	0.0254	-3.1711	-0.87476	3.7851	28.8018	12.6892225925926	3.90847678861107	484.574692004044	207.428993566494	2.62166603480796
ENSP00000370745	ENSG00000079785	2	15591178	15631111	+	Non-elusive	0	0.354524979576829	39.5	6e-04	0.0147	0.0112	0.4964	1e-04	0.0978	0.0275	0.6903	0.3853	0.6093	5.0583	0	0.0501	0.14559	1.8179	5.3528	128.738	66.5556612962963	3.92212679783563	83.0416775918126	56.7031218239124	2.69000622243852
ENSP00000281043	ENSG00000134323	2	15940564	15947007	+	Elusive	2	0.562224158772102	53.8	NA	NA	NA	NA	NA	NA	NA	NA	NA	NA	2.9485	0	0.1552	-1.4998	1.4064	2.8733	7.5185	1.40358792592593	3.41593876148044	31.0895463052084	15.1194344737367	2.53162698290744
ENSP00000370724	ENSG00000197872	2	16549459	16665834	-	Non-elusive	0	0.647361124854691	42.9	0	0	0.0014	0.5439	0.0245	0.1089	0.0363	0.6549	2e-04	0.1636	3.9527	0.0172	0.0344	2.5682	2.8735	3.107	59.6452	14.8868973518519	3.6668415210385	141.485659184343	45.0302821504754	2.3633761254699
ENSP00000382030	ENSG00000214842	2	17510584	17518439	-	-	1	0.758387084017913	34.4	0.0058	0.0143	0.3	0.4662	0.0538	0.1021	0.4238	0.9241	NA	NA	5.6008	0.1273	0	-0.55315	-0.055412	0.68313	16.0114	0.411537663148148	1.55375215511317	0.926541483858744	0.415679570345151	2.42570352727403
ENSP00000384719	ENSG00000163032	2	17541160	17657018	+	-	0	0.746054702862399	41.6	0	0.0232	4e-04	0.3908	1e-04	0.0709	7e-04	0.6865	2e-04	0.1989	4.376	0.0173	0.0173	0.11167	2.5992	2.3336	650.417	47.0334470925926	2.21178660138809	91.4971807295692	25.7501518549674	2.20628704497149
ENSP00000404092	ENSG00000163029	2	17663812	17753803	-	Non-elusive	0	1.01192919965074	36.3	NA	NA	NA	NA	NA	NA	NA	NA	NA	NA	3.367	0.0333	0.0444	-0.73787	2.215	4.8829	42.8914	10.4167461111111	3.79860825497579	128.361998844982	76.5670113097761	2.65276151126423
NP_001123481.2	GEN1	2	17754160	17785920	+	-	0	1.33321017010809	35	NA	NA	NA	NA	NA	NA	NA	NA	NA	NA	4.345	0.1259	0.1574	NA	NA	NA	19.9987	2.40431742592593	3.52138364572624	80.1403970372895	38.0511291759094	2.60955986071007
ENSP00000281047	ENSG00000151379	2	17816496	17817101	+	-	0	1.33536435893449	61.7	0.0035	0.0197	0.0974	0.6693	0.0065	0.2212	0.106	0.6791	0.0916	0.3682	14.8515	4.9505	0	-0.26036	0.60062	0.95577	0.29752	0.015887187037037	1.40029545467348	0.00984290700730526	0.000733400402865298	0.409306263197743
ENSP00000385968	ENSG00000170745	2	17877847	17932954	+	Non-elusive	0	1.51231183870114	41.9	0.001	0.0173	0.0233	0.6016	0.003	0.1213	0.0283	0.5318	0.0208	0.1703	5.0991	0.0907	0.0181	-0.70174	1.0215	1.83	34.4079	6.29272862962963	3.64323895635286	33.883592941776	11.014608203366	2.3609421292468
ENSP00000370648	ENSG00000240857	2	18554723	18560680	-	-	0	0.872549227357659	41.9	0	0.0044	0.0269	0.4701	0.0166	0.0601	0.0495	0.6166	0.0473	0.3781	2.8533	0.5035	0.1678	-0.16573	-0.81673	-0.14198	49.568	24.3097107407407	3.89146415535765	30.6800949491976	10.0975175963168	2.5582014098509
ENSP00000433415	ENSG00000250741	2	18555545	18589562	-	-	0	0.671304743103662	38.3	NA	NA	NA	NA	NA	NA	NA	NA	NA	NA	2.5869	0.0882	0.1176	1.3976	0.25011	1.783	NA	NA	NA	0.336120479391024	0.11927846386615	2.30109141470932
ENSP00000352904	ENSG00000185013	2	18563232	18589546	-	-	0	0.662789348975162	36.9	NA	NA	NA	NA	NA	NA	NA	NA	NA	NA	2.7741	0.076	0.114	1.4196	0.23967	1.6316	89.1577	1.84257601481481	0.719494142380657	3.31834671084837	1.97542671044212	2.65982681737178
ENSP00000272223	ENSG00000143867	2	19351485	19358653	-	Non-elusive	0	0.960237919521088	55.7	0.0152	0.0415	0.0106	0.5279	1e-04	0.0649	0.0123	0.6329	0.0108	0.3089	3.0688	0.1395	0	0.30611	1.738	2.3637	154.126	18.2770888388889	3.05718859240091	39.2380797196766	12.5785493989778	2.2135212635021
ENSP00000333018	ENSG00000183891	2	19896753	19901986	-	Non-elusive	0	0.935526206761983	39.7	NA	NA	NA	NA	NA	NA	NA	NA	NA	NA	3.4391	0	0.5732	-1.4447	-0.60165	1.1389	20.9896	11.1714412962963	3.86627780033604	12.3186075320687	7.91196324893201	2.66777724920611
ENSP00000314444	ENSG00000118965	2	19910260	19990131	-	Non-elusive	0	0.84225623600501	36.9	NA	NA	NA	NA	NA	NA	NA	NA	NA	NA	2.9798	0.0626	0.025	0.23873	0.59918	2.865	20.5645	7.12973083333333	3.78164385926334	57.6762426485565	34.4297190794295	2.63772000644671
ENSP00000383894	ENSG00000132031	2	19992111	20012694	-	Non-elusive	0	1.43457468447042	42.6	NA	NA	NA	NA	NA	NA	NA	NA	NA	NA	3.6436	0.0486	0.0486	1.1008	0.77114	0.77898	19.7114	2.5463773	3.48981063437026	5.0947057215064	1.56694652935934	2.40291093441752
ENSP00000175091	ENSG00000068697	2	20032650	20052028	-	Non-elusive	0	2.53305180271869	41.6	0	0.0082	0.0126	0.3136	1e-04	0.1171	0.0249	0.5252	0.0085	0.1318	4.1282	0	0.1032	0.25272	-0.049025	1.891	743.635	300.299638888889	3.7711358561354	306.432237533861	134.917262510814	2.51633472506129
NP_001006947.1	SDC1	2	20200797	20225433	-	Non-elusive	0	2.36780462229288	57.6	0.0057	0.019	0.1543	0.6135	0.0402	0.1014	0.2251	0.8037	0.1248	0.2149	5.3172	0.2029	0.2435	NA	NA	NA	657.798	60.8945887777778	2.39576933934232	156.853454925381	39.5975610525938	2.15716854387657
ENSP00000338173	ENSG00000055917	2	20248691	20327383	-	Non-elusive	0	2.1244986562546	36.3	5e-04	0.0055	0.0085	0.2225	4e-04	0.05	0.0093	0.3157	0.0054	0.126	2.8719	0.0254	0.0381	-1.0625	2.5887	5.7726	80.7203	39.7693611111111	3.89391378765532	523.887781584223	324.146097751027	2.66328609496731
ENSP00000272233	ENSG00000143878	2	20447074	20449445	+	-	0	2.16518506146032	57.3	0	0.0493	6e-04	0.5967	3e-04	0.3393	0.03	1.0007	0.0042	0.7843	6.7454	0.4216	1.6863	-3.1	2.5125	1.3537	3146.62	536.896925925926	3.63120593395708	435.983926796029	94.6729694102375	2.29385206409312
ENSP00000305193	ENSG00000118960	2	20617822	20651089	-	Non-elusive	0	1.76015831366775	55.2	0.0119	0.0108	0.1196	0.4999	0.0381	0.0761	0.1893	0.8792	0.0675	0.2679	7.0037	0.1202	0.0902	-0.039833	0.1858	0.94858	18.6301	8.35288018518519	3.83054754483695	23.8528416773759	13.3063442973174	2.63660679199129
ENSP00000272224	ENSG00000143869	2	20666664	20679245	+	-	0	2.01091929175423	55.4	0.0096	1e-04	0.1034	1.0137	0.1733	0.8086	0.3566	2.529	0.0465	0.3202	5.4045	0.0795	0.2384	1.6564	1.8035	2.1872	25.4525	2.80626842222222	2.88788168068305	7.69881688650081	1.05925655502761	1.6813249473556
ENSP00000237822	ENSG00000118961	2	20685054	20823114	-	Non-elusive	0	0.514397244006537	38.2	0.0044	0.0159	0.2303	0.566	0.0015	0.0624	0.1848	0.6772	0.0387	0.1876	4.288	0.0072	0.0507	0.80735	0.60169	1.8021	20.5985	6.80110594444444	3.853593499467	146.432196543634	86.930259884699	2.62577299298288
ENSP00000233242	ENSG00000084674	2	21001429	21044073	-	Non-elusive	0	0.452959361456717	43	0.0067	0.0098	0.1854	0.5173	0.024	0.0829	0.1763	0.7142	0.2133	0.294	3.1891	0	0	-1.3998	-1.7037	7.2009	347.037	7.50994280185185	0.666144805131189	2464.72821387264	224.494409327785	0.817040467468538
ENSP00000384376	ENSG00000218819	2	21123917	21143272	+	-	0	0.429388449634728	35.5	0.0068	0.013	NA	NA	0.0418	0.1298	0.2612	0.6682	0.0827	0.1732	3.1515	0	0.2067	2.7399	2.0667	4.2488	4.0251	0.0868489046296296	0.569052768477371	3.30612715162111	0.263646587500022	0.755625494210056
ENSP00000420659	ENSG00000119771	2	23385217	23708606	+	-	0	0.462756834174724	50.5	NA	NA	NA	NA	NA	NA	NA	NA	NA	NA	4.2085	0.034	0.0526	1.9564	3.3962	4.4404	29.4904	7.73515265555556	3.75436087787314	606.108967490072	150.185147420178	2.13892063400016
ENSP00000238789	ENSG00000119778	2	23748664	23927114	-	Non-elusive	0	0.47888837693441	38	4e-04	0.0041	0.0424	0.4981	0.0431	0.1226	0.0264	0.3608	0.0118	0.1548	3.323	0.028	0.0728	1.1753	3.9649	7.0695	12.3991	5.10679592592593	3.80969830443055	253.188837795005	150.817917879642	2.65564622759123
ENSP00000312107	ENSG00000173960	2	23940419	24004909	+	-	0	1.41872001053906	42.4	0.0055	0.0049	0.0823	0.3321	0.0167	0.0817	0.081	0.6581	NA	NA	3.8145	0.031	0.0155	0.8033	0.58452	0.54616	13.4926	5.87758896296296	3.89233198637413	114.808555393343	90.9730092427079	2.69739350626708
ENSP00000342501	ENSG00000205639	2	24010081	24026775	+	-	0	2.02538384640646	55.2	0.0036	0.0142	0.1013	0.5434	0.0398	0.0884	0.1541	0.6437	0.1031	0.1911	3.4142	0.1198	0	-0.22414	0.22636	0.79799	3.35335	0.269307359259259	3.31288294103407	195.680647660252	22.5319033126024	1.73510754533059
ENSP00000295148	ENSG00000163026	2	24029340	24047353	-	Non-elusive	0	4.16025294337896	42.6	NA	NA	NA	NA	NA	NA	NA	NA	NA	NA	3.3307	0.0555	0.0555	0.70931	0.47931	2.2544	13.4589	5.38951462962963	3.86179953329479	12.53981930616	7.65292612046736	2.65311353552072
ENSP00000370373	ENSG00000119782	2	24049714	24063681	+	Non-elusive	0	7.6478075374606	48.2	NA	NA	NA	NA	NA	NA	NA	NA	NA	NA	2.7205	0.1432	0	-0.42869	1.2062	1.6512	63.6595	15.6459011111111	3.55516503508871	8.73395210690925	3.95920519687058	2.53380929761395
ENSP00000233468	ENSG00000115128	2	24067584	24076443	-	-	0	8.77429382603082	43.2	NA	NA	NA	NA	NA	NA	NA	NA	NA	NA	5.1919	0.2257	0	0.55128	1.8999	2.0978	224.486	99.6983425925926	3.89743345279775	52.3883704716084	32.8733710077448	2.6184384786194
ENSP00000238721	ENSG00000115129	2	24077435	24085181	-	-	0	8.69041633301675	49.6	0.003	0.0098	NA	NA	0.0145	0.0886	NA	NA	NA	NA	2.9689	0.2582	0.1291	0.39373	0.5116	-0.31032	107.659	17.4692722222222	3.5457246632423	26.9725171021207	11.8148704867956	2.52046359452552
ENSP00000322170	ENSG00000176732	2	24115371	24123477	-	-	0	9.86019649963024	44.1	0	0.0226	0.0863	0.587	0.0387	0.1377	0.1425	2.3087	0.0342	0.1239	4.1939	0.4934	0	0.27902	0.018816	0.81971	207.281	4.96658524074074	1.398478989041	1.97375994628278	1.1699380436214	2.66336286024041
ENSP00000482482	ENSG00000219626	2	24123480	24169637	+	-	0	4.77602164220093	41.7	NA	NA	NA	NA	NA	NA	NA	NA	NA	NA	3.6397	0.0867	0.0433	0.58312	0.81157	0.76492	18.5811	7.01973831481481	3.83613646487231	115.397466633484	60.3710958634616	2.63010940468942
ENSP00000483650	ENSG00000276087	2	24124366	24190436	+	-	0	2.01942106083073	41.6	NA	NA	NA	NA	NA	NA	NA	NA	NA	NA	3.6022	0.0605	0.0605	NA	NA	NA	NA	NA	NA	NA	NA	NA
ENSP00000295150	ENSG00000186453	2	24175103	24191698	+	-	0	2.06486020896385	42.8	0.0258	3e-04	0.2899	1.0554	0.0843	0.0361	0.7994	1.2716	0.0532	0.1167	3.7961	0.241	0.1205	0.9372	-0.14218	1.4259	46.822	1.82998762592593	2.68159905106111	1.29033514193311	0.485202041188452	2.482135993873
ENSP00000347244	ENSG00000198399	2	24202864	24360714	-	Non-elusive	0	2.0031564021594	39.9	0.0021	0.0096	0.0331	0.4466	3.0499	2.2732	0.0555	0.5705	0.0225	0.1428	2.344	0.0634	0.114	-0.60343	1.1179	5.998	44.7916	15.3076255555556	3.83353389844259	279.004831351922	137.887064358681	2.6227547012556
ENSP00000385216	ENSG00000084676	2	24491932	24770702	+	Non-elusive	0	1.76140288190674	37.1	NA	NA	NA	NA	NA	NA	NA	NA	NA	NA	2.7191	0.0359	0.043	0.56712	2.3531	6.5564	49.2034	25.5736424074074	3.91651064953255	997.445212363606	479.552787843352	2.63752219750445
ENSP00000330389	ENSG00000184924	2	24789734	24793382	-	Non-elusive	0	1.7566048341765	45.9	0	0.0078	0.039	0.6711	NA	NA	0.1098	6.1248	NA	NA	5.481	0.8221	0.274	-1.1896	-0.19166	-1.2212	49.5232	10.8330390740741	3.87484717854095	23.9093435525959	12.596666287042	2.54678973246008
ENSP00000370214	ENSG00000138092	2	24793145	24822376	+	-	0	1.46401554366217	43.9	0.004	0.0084	0.2047	0.6489	0.0314	0.1337	0.2461	0.7483	NA	NA	3.7972	0.1026	0.0342	-0.707	0.40425	0.61853	21.2912	6.32383925925926	3.81058584254178	37.7400586367859	16.4485479730177	2.61409364742071
ENSP00000384484	ENSG00000138031	2	24819172	24919186	-	Non-elusive	0	2.06803235584337	50.9	NA	NA	NA	NA	NA	NA	NA	NA	NA	NA	5.3392	0.05	0.15	-0.93834	2.5726	3.468	108.326	27.0954701851852	3.70093914198915	63.2880490899697	37.6541073022114	2.60907686848111
ENSP00000264711	ENSG00000115137	2	24943636	24972094	-	Non-elusive	0	2.53230039594325	40.7	0	0.0226	0.0307	0.4868	1e-04	0.1223	0.0154	0.7304	0.0189	0.1054	2.2137	0.0351	0.0703	0.75392	0.48433	1.862	27.3353	6.67889277777778	3.84030318913559	42.83803410403	24.1808201288933	2.66240609391215
ENSP00000384081	ENSG00000084710	2	25042130	25159137	+	Non-elusive	0	1.59002373678293	48.4	0	0.012	0.0117	0.6167	0.04	0.2339	2.0223	61.4625	NA	NA	3.0254	0.0342	0.0769	3.5642	4.2618	4.5207	39.7646	6.54813012962963	3.07094069986716	79.5203719668517	27.4551142601448	2.35741087346401
ENSP00000384092	ENSG00000115138	2	25160915	25168903	-	-	0	1.32157134833317	51.3	0.0021	0.0636	0.0929	1.9223	0.0273	0.2803	0.1955	1.2577	0.0562	0.2286	2.6286	0	0.3755	0.78467	0.10276	0.74021	29208.2	545.439896944445	0.0786013514575567	34.4200718777566	7.11092240843697	2.14521143847068
ENSP00000264709	ENSG00000119772	2	25227855	25342590	-	-	0	1.34762846268321	53.4	NA	NA	NA	NA	NA	NA	NA	NA	NA	NA	2.2748	0.0349	0.1395	0.62698	3.4465	-1.5213	20.8955	8.30204462962963	3.86729421876557	239.596826733473	137.909167698462	2.64200504934428
ENSP00000384084	ENSG00000138101	2	25377243	25673634	-	-	0	1.27815945039144	41.5	NA	NA	NA	NA	NA	NA	NA	NA	NA	NA	2.301	0.0202	0.0675	0.76871	0.56726	2.6093	57.7685	10.191517962963	3.63715072446315	277.945072331356	129.989542795791	2.53484498239644
NP_060733.4	ASXL2	2	25733753	25878516	-	-	0	1.36087617096104	39.5	NA	NA	NA	NA	NA	NA	NA	NA	NA	NA	2.7562	0.0276	0.0622	NA	NA	NA	15.1961	5.78522351851852	3.87743762293095	187.316053638214	110.984778536644	2.64547902068496
ENSP00000264712	ENSG00000084731	2	25926596	25982497	-	Non-elusive	0	1.45559045506956	48.1	NA	NA	NA	NA	NA	NA	NA	NA	NA	NA	3.7208	0	0.0894	1.3086	2.3624	4.5795	115.367	18.4147052037037	3.2239100968997	146.506139156223	38.1580906947562	2.30337868582431
ENSP00000264710	ENSG00000084733	2	26034110	26137454	+	-	0	1.61386261879182	40.6	0	0.0052	2e-04	0.2169	0.4001	22.4522	0.4733	68.0966	0.0023	0.1704	2.9319	0.0194	0.0581	0.76528	2.6317	3.0805	300.547	68.9478722222222	3.85808156975352	346.95539328391	246.108921014227	2.67888033632345
ENSP00000384593	ENSG00000157833	2	26173091	26189663	+	Non-elusive	0	3.56729705901838	58.4	0.0017	0.0292	0.04	0.8091	0.0085	0.1793	NA	NA	0.0201	0.1576	4.2237	0.0603	0.362	0.77178	1.7299	3.1283	17.0118	5.16843598148148	3.57940584235451	8.5934055903065	3.83876812803603	2.52774390470929
ENSP00000370023	ENSG00000084754	2	26190635	26244726	-	Non-elusive	0	3.86973370703905	41.9	NA	NA	NA	NA	NA	NA	NA	NA	NA	NA	3.0873	0.037	0.0555	-0.58038	0.82065	3.4278	343.457	126.920535185185	3.90677632856933	266.026536182176	133.906502558697	2.59855553742382
ENSP00000325136	ENSG00000138029	2	26244895	26290468	+	-	0	4.93616481149139	40.9	0	0.0036	0.0422	0.3253	0.0069	0.0936	2.2301	80.4267	0.0167	0.2295	3.0061	0.0219	0.0878	0.38683	0.64924	1.3865	375.296	88.8306055555556	3.83961239772731	272.004515778921	112.606791280151	2.58982337376864
ENSP00000307831	ENSG00000173567	2	26309944	26319049	-	-	0	3.63063006991556	54.8	NA	NA	NA	NA	NA	NA	NA	NA	NA	NA	5.2712	0.1098	0.2196	-0.2611	0.63638	0.79198	1.65507	0.354636540740741	3.60988033751851	10.5809155701009	3.1106430245946	2.52156057613291
ENSP00000260585	ENSG00000138018	2	26346114	26395891	+	Non-elusive	0	3.59991565911884	40.5	NA	NA	NA	NA	NA	NA	NA	NA	NA	NA	4.2187	0.0402	0.0603	-0.098083	1.6728	3.4075	28.5753	9.45382494444445	3.85699443312659	109.115451625831	56.6258198639785	2.65621714874334
ENSP00000288710	ENSG00000157856	2	26401916	26456711	+	Non-elusive	0	3.53112688347786	44.1	NA	NA	NA	NA	NA	NA	NA	NA	NA	NA	5.2559	0	0.0912	-0.47514	-0.046822	1.3276	51.6829	1.54879962222222	1.79857635895656	13.6386084660825	2.59217733199134	2.1130185253707
ENSP00000272371	ENSG00000115155	2	26457203	26558698	-	Non-elusive	0	3.30596466868331	52.8	NA	NA	NA	NA	NA	NA	NA	NA	NA	NA	5.2613	0.0197	0.1084	-1.4374	-0.28849	2.6299	18.385	0.983428555555556	2.32025716096426	17.4937880334345	2.48525397251206	1.93769110170079
ENSP00000332875	ENSG00000173557	2	26562582	26579532	+	-	0	3.2175180066097	53	0.0035	0.0272	0.1599	1.0368	0.0614	0.1606	0.153	2.1797	0.0402	0.1972	4.6015	0	0.177	0.3126	0.01768	0.36582	53.7341	1.43733058333333	1.66741115713574	4.01846295469388	0.60038156491219	1.83810378454729
ENSP00000288861	ENSG00000157884	2	26581202	26641368	-	-	0	3.56526212316453	49	0.0024	0.0375	0.0457	0.6599	NA	NA	NA	NA	NA	NA	5.6177	0.0166	0.1662	0.29375	-0.23671	0.16553	29.2578	0.752634218518519	1.36486072821334	10.1745785690898	1.82958667366556	1.89525834480989
ENSP00000306275	ENSG00000171303	2	26692751	26733420	+	-	0	2.83889858845907	53.7	0	0.0333	0.0276	0.9597	0.0138	0.3308	0.0203	0.999	0.0049	0.126	3.4669	0.1721	0.0738	3.4898	3.5527	2.92	248.278	10.64061385	2.61564664829243	289.858871481785	36.9008405637763	1.7068737922544
ENSP00000345528	ENSG00000213699	2	26764288	26781231	+	Non-elusive	0	3.01324752752279	52.6	0.0013	0.026	0.0702	0.7001	0.0149	0.1606	0.0996	1.5342	0.0427	0.2214	3.246	0	0	1.1194	0.98537	1.2943	42.9803	22.1828838888889	3.88958563266202	32.6830008557682	18.0388521372346	2.65354350455127
ENSP00000336868	ENSG00000115163	2	26785997	26794593	+	-	0	3.04021333611296	45.9	NA	NA	NA	NA	NA	NA	NA	NA	NA	NA	5.1181	0	0	0.070535	1.7273	1.2288	32.2351	1.31449591111111	2.26627571543787	25.5924361832011	11.2004640691751	2.61486276558563
ENSP00000288699	ENSG00000157851	2	26848101	26950351	+	Non-elusive	0	3.70497790245322	46.3	NA	NA	NA	NA	NA	NA	NA	NA	NA	NA	2.8068	0.0391	0.0196	0.31107	3.0829	4.7564	157.693	10.542433825	2.44849416506347	362.423922690845	67.5912764565687	1.72605105300685
ENSP00000233121	ENSG00000084764	2	26970612	27027196	+	Non-elusive	0	4.55414882958375	45.9	0	0.0035	0.0035	0.4272	0.0075	0.2389	0.0314	1.1003	0.0053	0.1378	1.7496	0	0.053	0.53548	2.3645	2.8036	227.598	58.7024446296296	3.65714842100797	47.8138314898711	22.9204480507899	2.50654856658468
ENSP00000238788	ENSG00000119777	2	27032954	27041695	+	Non-elusive	0	4.89892468603142	54.9	0.0049	0.0083	0.0983	0.5187	0.0432	0.308	0.1367	0.9463	0.0318	0.1929	1.1439	0.1144	0.2288	-0.95092	0.73109	2.5091	162.289	68.4456740740741	3.83001120252854	56.7746750328016	28.4982349194248	2.57376895563503
ENSP00000353249	ENSG00000084693	2	27051681	27070620	+	Non-elusive	0	5.87475032311127	49	0.0036	0.0017	0.0628	0.427	0.021	0.2217	0.0971	1.0522	0.0295	0.1588	2.0591	0.0528	0.2112	-0.60418	1.2926	3.2286	336.866	18.8526351851852	3.21105632115037	21.1880568339707	14.0584648413173	2.66705397080073
ENSP00000457935	ENSG00000228474	2	27070472	27071773	-	Elusive	4	16.250725478816	56.5	NA	NA	NA	NA	NA	NA	NA	NA	NA	NA	5.3763	0.768	2.3041	0.50311	0.78962	0.90046	481.803	181.517325925926	3.88853400594725	248.445151798812	84.4680905990968	2.45816152255068
ENSP00000369677	ENSG00000138080	2	27078567	27086408	+	Non-elusive	0	17.6919577414952	61.6	NA	NA	NA	NA	NA	NA	NA	NA	NA	NA	2.4229	0.1275	0.3826	1.1202	1.213	3.8156	377.315	84.7794886111111	3.34564348810118	338.215133236475	90.8232851326354	2.20280568793624
ENSP00000385452	ENSG00000138028	2	27100594	27119103	-	-	0	20.3078083523115	49.5	0.0047	0	0.1625	0.7281	0.0592	0.3354	NA	NA	NA	NA	3.5116	0.054	0.4862	-0.32952	1.0419	-0.71117	30.7078	6.73512663888889	3.3286395457478	16.4853950489804	4.36262016081558	2.18085974162532
ENSP00000326491	ENSG00000143994	2	27123835	27130812	+	-	0	17.8553208856239	50.6	0.0164	2e-04	NA	NA	0.0412	0.2969	10.8078	2.34	NA	NA	4.2992	0.1433	0.4299	0.05731	-0.94849	-2.2267	170.094	4.56216325925926	1.79188640501204	1.4106822396064	0.882170474490472	2.65190165261858
ENSP00000260643	ENSG00000138073	2	27130756	27134675	-	Non-elusive	0	11.1529790403658	57.5	NA	NA	NA	NA	NA	NA	NA	NA	NA	NA	3.5714	0.2551	0.5102	0.82349	0.43094	2.4811	133.408	60.3309481481481	3.90670372314562	21.118181788835	12.4226512399473	2.61991652205932
ENSP00000296096	ENSG00000163792	2	27149004	27156974	+	Non-elusive	0	11.6560790615191	52.7	0	0	0.1181	0.465	NA	NA	NA	NA	NA	NA	2.76	0.2509	0.2509	0.047485	0.76068	0.30202	103.378	3.90455250481481	1.45306720200518	0.576038041670146	0.0941653901292876	2.00209493783837
ENSP00000310208	ENSG00000138074	2	27199587	27212286	-	Non-elusive	0	10.5657187707541	53.2	0.0014	0.0157	0.0732	0.5215	0.021	0.3655	0.8455	70.9426	0.0139	0.2455	2.5197	0	0.0787	0.20749	1.6298	3.6058	80.0511	22.514162037037	3.83830933952201	47.1305748726081	14.7290342327217	2.54271640531641
ENSP00000484228	ENSG00000138085	2	27212031	27217176	+	Non-elusive	0	9.68301944211975	45.6	0.0104	1e-04	0.1083	0.416	0.0435	0.4341	NA	NA	NA	NA	3.8865	0	0.3887	-0.46675	-1.0196	1.2524	217.975	112.116537037037	3.86058345797949	90.4176130583778	46.3373983680294	2.57008490155761
ENSP00000264705	ENSG00000084774	2	27217390	27243943	+	Non-elusive	0	8.83637557120856	51.2	5e-04	0.0026	0.022	0.449	0.0205	0.3847	0.0438	1.5153	0.0146	0.1962	3.0127	0	0.0753	-0.93019	4.3365	8.0868	44.4235	15.1613033333333	3.79984732597365	46.2564098896978	25.6562031642565	2.64946746171085
ENSP00000233535	ENSG00000115194	2	27254572	27263259	-	-	0	12.8606729806447	56.7	NA	NA	NA	NA	NA	NA	NA	NA	NA	NA	3.1077	0	0.1151	0.31402	1.7335	2.9045	65.9304	3.73110098888889	2.09731508953668	16.0282079034451	2.7079889658218	1.8070005211603
ENSP00000296097	ENSG00000163793	2	27275421	27281430	+	-	0	12.6044367617401	48.7	0.0112	0.015	0.2234	0.619	NA	NA	NA	NA	NA	NA	3.827	0.3328	0	-0.25952	0.055115	0.42854	45.3507	1.10006838703704	1.23064112520546	4.13001630899411	0.755730317001559	1.76311963064337
ENSP00000296098	ENSG00000138100	2	27282462	27307439	+	Non-elusive	0	10.0644845905552	47.7	0	0.0261	0.0182	0.8562	0.0285	0.4011	0.1152	2.4067	NA	NA	2.8025	0.1201	0.1201	0.30744	0.48672	-0.86507	424.746	14.4488387481481	1.4941721622994	65.0758183337934	8.40417086277153	1.25063849914156
ENSP00000296099	ENSG00000163794	2	27307400	27308445	-	-	0	12.0945099563734	68.6	0.0109	0.0746	0.0787	1.371	NA	NA	NA	NA	0.0638	0.1367	2.8681	0.956	0	0.60261	0.15069	1.1314	10.3955	4.8238912962963	3.84065434053919	2.83909654075081	1.58211923830108	2.67457571784954
ENSP00000369383	ENSG00000115204	2	27309494	27323102	-	Non-elusive	0	13.7648955834349	50.9	0.0035	0	0.0516	0.2887	0.0176	0.2567	NA	NA	0.0326	0.1273	1.6166	0.147	0	0.26241	0.23739	-0.64638	57.063	24.8449081481481	3.91502710247131	47.4329382425052	29.9687424918414	2.68091821533413
ENSP00000352536	ENSG00000115207	2	27325849	27356492	-	Non-elusive	0	14.2473337132622	46.1	0	0.0109	0.0777	0.4564	0.0159	0.204	0.1424	1.2868	0.0243	0.1725	1.9906	0.0979	0.0326	-0.81213	2.2852	5.9461	58.5949	26.0492548148148	3.86826586347129	88.6593996091484	53.254231534888	2.64803521950548
ENSP00000429323	ENSG00000115211	2	27364399	27370326	-	Non-elusive	0	13.6868449867042	50	0	0.0101	0.0555	0.3774	0.0079	0.2634	0.0866	2.157	0.0288	0.1626	2.6991	0.3374	0.1687	-1.3521	0.79835	4.1796	93.033	40.6450592592593	3.89629305268444	16.4540064098468	13.3860751164186	2.69293037739458
ENSP00000233575	ENSG00000115234	2	27370522	27377128	+	Non-elusive	0	10.5451861225351	53	0.001	0.0145	0.006	0.3723	0.0201	0.197	NA	NA	0.0069	0.1549	3.6325	0.3027	0.1514	-1.5536	0.77833	3.3032	153.931	89.2548814814815	3.91330379028127	94.267619767488	42.2879166686635	2.57843194127773
ENSP00000318373	ENSG00000163795	2	27377231	27380725	-	Non-elusive	0	11.605447928842	57.6	0	0.013	0.0085	0.1057	2e-04	0.206	0.0928	14.499	0.1158	0.2176	2.289	0.5722	0.2861	-2.3304	0.53015	3.3728	74.5002	26.8212505555556	3.89215110058653	23.0510054410102	15.1082702917243	2.66570971957047
ENSP00000342778	ENSG00000115241	2	27381194	27409687	-	Non-elusive	0	11.1679257173398	45.5	NA	NA	NA	NA	NA	NA	NA	NA	NA	NA	2.597	0.1053	0.0702	1.7869	3.3419	4.1741	594.437	80.2638833333333	3.74884321061561	109.368914066184	64.6526403944601	2.67033456937935
ENSP00000369192	ENSG00000115216	2	27428653	27442255	+	Non-elusive	0	11.2247843237869	48.4	0	0.0102	0.0033	0.2262	0.0033	0.0854	NA	NA	0.0435	0.2149	1.9849	0.2205	0.147	1.1581	3.4251	5.3446	129.402	69.7306851851852	3.86971327580077	69.573735361256	44.0745259812165	2.65673460269392
ENSP00000442400	ENSG00000157992	2	27442366	27446481	+	Non-elusive	0	9.5593155530064	53.3	0.0073	0.0116	0.0742	0.3854	0.0951	0.2991	NA	NA	0.0293	0.1441	1.7007	0.4859	0.243	-0.49671	-0.22889	0.5563	55.9676	9.83626688888889	3.29105872541543	23.8332808586614	5.11639453078097	2.23987386737911
ENSP00000260570	ENSG00000138002	2	27444371	27489757	-	Non-elusive	0	6.94692548926204	45.5	NA	NA	NA	NA	NA	NA	NA	NA	NA	NA	1.9389	0.0881	0.0441	1.2732	1.1855	3.7749	57.2926	15.488298	3.79354075881845	56.1938788010261	36.1943012308073	2.6582129065101
ENSP00000264703	ENSG00000115226	2	27491883	27495245	-	Non-elusive	0	7.19561273212276	57.8	0.0038	0.0116	0.0078	0.4739	0.019	0.1897	NA	NA	0.0158	0.2597	4.1629	0.2974	0	-0.46555	1.5139	2.8423	179.801	32.2301150685185	3.52354013800618	22.5637632550627	8.24659048711257	2.46101741828759
ENSP00000264717	ENSG00000084734	2	27496842	27523684	+	-	0	7.50617919394359	45.3	0.0048	0.0092	0.0605	0.5466	NA	NA	NA	NA	NA	NA	1.8254	0.0373	0.0373	-0.98038	-1.1381	0.83157	97.0148	2.95945351481481	1.86372017683918	14.2161813520725	1.80856231482186	1.81182563014043
ENSP00000386190	ENSG00000221843	2	27576522	27582721	+	-	0	6.75877917137367	46.7	0.0107	0.0078	0.3783	0.5355	NA	NA	NA	NA	NA	NA	1.4516	0.3226	0	-1.243	0.31799	1.5376	26.5416	0.829208531481481	2.22986507925299	0.292823110536918	0.062031119355689	2.07094918443499
ENSP00000347648	ENSG00000243943	2	27583030	27623215	+	Non-elusive	0	8.14299092056512	41.2	0	0.0161	0.0525	0.5857	0.014	0.0814	0.2133	2.7613	0.022	0.1806	4.0064	0.0249	0.0747	0.29267	2.4146	4.5687	74.5273	30.0185161111111	3.83592240935674	60.745752148722	36.8138172227613	2.6813402549807
ENSP00000412150	ENSG00000176714	2	27626929	27628878	-	-	0	7.0658894188306	47.6	NA	NA	NA	NA	NA	NA	NA	NA	NA	NA	4.6154	0	0	0.7637	0.55155	1.926	31.7098	3.71654987037037	3.70916360144098	2.56574515802157	1.46413628747431	2.55101382445095
ENSP00000264718	ENSG00000198522	2	27628996	27651508	+	Non-elusive	0	8.60146347757168	40.7	NA	NA	NA	NA	NA	NA	NA	NA	NA	NA	3.6868	0	0	-1.0615	0.43568	2.4425	57.7581	27.685437962963	3.91472094287969	17.0309757665626	12.9943778586124	2.68965195560512
ENSP00000336750	ENSG00000119760	2	27650812	27663809	-	Non-elusive	0	7.11700353816747	41.2	0	0	0.026	0.3226	0.0037	0.1753	0.0424	0.5061	0.0164	0.2681	2.5389	0	0	0.5253	0.94284	2.4952	63.9624	35.2963057407407	3.90576148807815	25.2325817369402	18.7371862749034	2.69082750783298
ENSP00000479964	ENSG00000163798	2	27663471	27694976	+	Non-elusive	0	9.16152421587169	40.1	0.0018	0.0043	0.0599	0.4937	0.0116	0.1003	0.085	0.5221	0.0363	0.2086	2.7931	0.0635	0.0635	-1.0443	0.24996	2.5985	65.6918	23.7603696296296	3.90910098280935	35.3744619165314	22.1139781446292	2.69023185501762
ENSP00000296102	ENSG00000243147	2	27771717	27779741	+	-	0	1.8571530904354	41	NA	NA	NA	NA	NA	NA	NA	NA	NA	NA	2.243	0	0	-0.4219	0.37313	1.5771	320.464	76.6323925925926	3.82931436406873	130.838380705053	66.2234505809548	2.62987747289305
ENSP00000306817	ENSG00000171174	2	27781364	27891098	-	Non-elusive	0	1.50926635640463	40.8	0.0017	0.0034	0.0805	0.4323	0.0201	0.0474	0.0888	0.5007	0.0459	0.109	2.342	0.0365	0.0182	0.8113	0.25203	0.11388	18.2284	3.41735538888889	3.71078862380015	66.9666497994383	18.6913915354632	2.41098821781069
ENSP00000343412	ENSG00000158019	2	27890729	28338901	+	-	0	1.35760998580328	39.3	0	0.0073	0.0842	0.5315	1e-04	0.0698	3e-04	0.3274	0.0362	0.3069	3.0323	0.0245	0.0513	-0.52449	1.5547	3.6896	366.438	36.510805	3.65627579909202	487.48702154026	210.624823111662	2.62773216662241
ENSP00000264716	ENSG00000075426	2	28392858	28417312	+	-	0	1.29762395784576	51.5	0	0.0154	0.0174	0.6033	1e-04	0.0761	0.043	0.5539	0.0211	0.3143	3.0669	0.0818	0	0.49481	1.5958	3.2617	247.324	81.9045907407407	3.63848912685329	280.805588844636	55.9255190196756	1.99698796779568
ENSP00000330442	ENSG00000163803	2	28496071	28643747	+	Non-elusive	0	1.28565629999137	47.1	NA	NA	NA	NA	NA	NA	NA	NA	NA	NA	5.3901	0.0203	0.0745	-1.8447	-0.58849	-0.41315	15.6847	2.20469148148148	3.53071501802343	115.765129803027	13.3330770313036	1.6402791497142
ENSP00000378769	ENSG00000213639	2	28751853	28802940	+	-	0	1.32388457995979	38.8	0	0.011	3e-04	0.2605	0.0016	0.1059	4e-04	0.4376	2e-04	0.2062	3.1514	0	0	0.93808	4.3319	4.1802	334.555	103.930655555556	3.77539241338563	351.142619430651	189.968280570974	2.64448737669694
ENSP00000335628	ENSG00000163806	2	28810851	28850611	+	Elusive	2	2.09419071495671	39.5	0.0089	0.0099	0.0864	0.4028	0.033	0.1559	0.1448	0.4916	0.0319	0.17	1.9617	0.0252	0.0252	0.56836	1.5644	2.9181	36.1664	1.28682298148148	2.5268289966787	10.1082947838655	6.90917586133508	2.65765266197658
ENSP00000302801	ENSG00000171103	2	28849821	28870301	-	-	0	2.42134519561875	41.4	0.0028	0.004	NA	NA	0.0283	0.1418	0.2503	0.6965	0.0309	0.2025	2.5389	0.0977	0.293	-0.45061	-0.644	1.5068	22.8294	12.0276674074074	3.90247322185897	42.0564731646449	31.3610089549524	2.67554274962932
ENSP00000384302	ENSG00000163811	2	28894643	28948222	+	Non-elusive	0	3.24103333402784	39.3	0.0017	0.0084	0.0718	0.5496	12.682	0.456	0.0633	0.4831	0.0399	0.1937	4.3486	0.0373	0.0373	-1.8311	0.7013	5.4533	58.9428	15.8940068518519	3.79538565407202	116.995251373862	61.6438239095948	2.65194001226453
ENSP00000368876	ENSG00000189350	2	28981298	29061373	+	Non-elusive	0	1.26044821538539	50.5	NA	NA	NA	NA	NA	NA	NA	NA	NA	NA	6.0942	0.0999	0.3871	-0.26669	0.48251	1.1875	3.29937	0.969839790740741	3.6139262947688	12.8991208951963	4.07718900655015	2.46085850305976
ENSP00000332809	ENSG00000179270	2	29061692	29074261	-	Non-elusive	0	1.06812093875623	51.9	0.0063	0.0094	0.2304	0.7003	0.0277	0.106	0.151	0.6598	0.1272	0.3144	7.3986	0.2387	0.0796	-2.4603	-2.1386	1.0295	0.917212	0.132852936851852	3.4552390389858	16.290770887831	1.21169316373507	0.572898002599707
ENSP00000327009	ENSG00000115295	2	29115426	29183813	+	Non-elusive	0	1.02535107288342	37.4	0.0021	0.0098	0.0653	0.7143	0.0079	0.0901	0.1705	0.6483	NA	NA	4.1674	0.0731	0.0731	0.82597	0.4549	2.46	48.3585	19.3398057407407	3.84457031147777	120.232996176276	31.0192997781862	2.39569341360745
ENSP00000373700	ENSG00000171094	2	29192774	29921566	-	-	0	0.841888524337794	43.5	NA	NA	NA	NA	NA	NA	NA	NA	NA	NA	5.2745	0.0357	0.0741	-2.6459	0.010319	5.5595	3.53163	0.441778689259259	3.14051555867602	97.9098572502464	29.2189244515487	2.20295329210291
ENSP00000368835	ENSG00000119801	2	30146941	30160533	+	-	0	0.80194529014667	41.9	NA	NA	NA	NA	NA	NA	NA	NA	NA	NA	2.4277	0.2943	0.0736	-0.75729	2.2899	1.8239	127.408	62.6475833333333	3.91395646166792	77.0594112083161	37.3011345945827	2.59760600358946
ENSP00000378733	ENSG00000213626	2	30231531	30260028	+	-	0	0.692136635682017	47.9	NA	NA	NA	NA	NA	NA	NA	NA	NA	NA	5.7548	0.1053	0.0351	-0.31577	0.59114	0.61912	158.866	36.6741116666667	3.53344969844086	56.0211943889904	22.554155940595	2.41059796696651
ENSP00000310551	ENSG00000172954	2	30447257	30644225	+	Non-elusive	0	0.691435875249164	37.5	NA	NA	NA	NA	NA	NA	NA	NA	NA	NA	4.6606	0.0051	0.0812	-1.0425	0.92316	2.1504	6.53938	2.96563740740741	3.87003279924101	197.917635800548	93.0702359351925	2.62714486888782
ENSP00000295055	ENSG00000162949	2	30722771	30807446	-	Non-elusive	0	1.24720825794405	46	0.003	0.0258	0.2028	0.6282	0.0382	0.0818	0.2379	0.6764	NA	NA	6.1883	0.0472	0.059	-0.93884	-0.086978	0.87857	21.6171	1.44696432037037	2.38933449745011	80.3773499284924	6.70918566812083	0.859517654082002
ENSP00000314500	ENSG00000158089	2	30910467	31138147	-	Non-elusive	0	1.18324691404979	46.4	NA	NA	NA	NA	NA	NA	NA	NA	NA	NA	5.4989	0.0044	0.0835	0.21814	0.43475	1.0866	28.9999	2.23070842407407	3.00498122305252	82.2266985331582	22.1774415474494	2.30772373165295
ENSP00000385247	ENSG00000214711	2	31174681	31217545	-	Elusive	2	1.23477369685071	44.6	NA	NA	NA	NA	NA	NA	NA	NA	NA	NA	8.6318	0.0467	0.1166	1.3597	1.1282	0.95859	270.789	5.29629155740741	0.397218302381737	26.2919556384999	3.75139335289075	1.88262950940486
ENSP00000327116	ENSG00000013016	2	31234337	31269447	+	Non-elusive	0	1.08713630437332	50.1	NA	NA	NA	NA	NA	NA	NA	NA	NA	NA	5.0127	0.0285	0.0854	0.07886	1.8173	2.8554	71.193	15.6604409259259	3.57094642139736	65.017104680267	13.9210590565315	2.1961300681253
ENSP00000368727	ENSG00000158125	2	31334321	31414715	-	-	0	1.23965551744107	42.9	0.0024	0.0157	0.0565	0.6188	0.0162	0.099	0.0579	0.5759	NA	NA	5.0376	0.0746	0.0373	-2.2506	-1.4541	2.5207	26.0548	1.23247007037037	2.06131377815755	147.838253304705	12.6854569146404	0.921656583849481
ENSP00000477587	ENSG00000277893	2	31522480	31581067	-	Non-elusive	0	1.42427390007905	39.1	0	0	0.0792	0.4855	0.0042	0.1274	0.0744	0.4361	0.1322	0.3775	2.8675	0.1195	0.0171	NA	NA	NA	25.7462	0.865809646666667	1.45536702868963	NA	NA	NA
ENSP00000295065	ENSG00000162959	2	31865060	32010557	-	-	0	1.41816958877134	37.9	NA	NA	NA	NA	NA	NA	NA	NA	NA	NA	2.2887	0.0137	0.055	1.6298	2.6367	3.8907	6.17554	2.19720233333333	3.90302872836381	392.82151546166	206.232879362005	2.64034650845967
ENSP00000345837	ENSG00000162961	2	32023892	32039812	-	-	0	1.5028973714325	43.8	NA	NA	NA	NA	NA	NA	NA	NA	NA	NA	3.5802	0	0	-1.345	1.4653	1.6183	56.3218	34.776705	3.93717079448388	59.8212413850275	41.3712194200274	2.68198661034493
ENSP00000320885	ENSG00000021574	2	32063547	32157637	+	-	0	1.76296883952576	40	0	0.0058	0.017	0.5564	0.0064	0.0716	0.1085	0.571	0.0112	0.1461	3.199	0.0319	0.0531	-2.361	1.2438	4.9749	19.7142	8.31018833333333	3.91051950973758	153.116891005074	84.7804496217043	2.63747046694613
ENSP00000368648	ENSG00000152683	2	32165864	32221524	+	-	0	1.85715801761647	39.9	0.0029	0.0142	0.0414	0.5871	0.0065	0.0832	0.0365	0.486	0.0144	0.1449	2.9464	0.0719	0.0359	-2.0884	0.026599	2.1316	20.9166	8.81974814814815	3.85706627445749	56.6520676585596	39.7357373602976	2.67571276272773
ENSP00000385090	ENSG00000091106	2	32224456	32265854	-	-	0	1.75623463294696	42.9	0.0015	0.006	0.1593	0.5681	NA	NA	NA	NA	0.0391	0.1857	2.9469	0.0966	0.1208	-0.057585	0.97678	1.9435	25.8268	1.66270335185185	3.07232659523903	9.87190249340665	2.5677021333585	2.48061800785441
ENSP00000238831	ENSG00000119820	2	32277910	32316594	+	-	0	1.04793321371924	41.2	0	0.0126	0.0082	0.2391	0.0636	0.1845	0.2046	0.6873	0.0055	0.1788	2.6108	0.1034	0.0775	0.17116	0.33588	2.1244	18.5819	9.85750148148148	3.93425859477985	166.153416375683	122.704760210973	2.69840895458582
ENSP00000393596	ENSG00000115760	2	32357028	32618899	+	-	0	1.00080922574539	37.6	9e-04	0.0083	0.0208	0.4899	0.0046	0.084	21.1618	0.2224	0.0084	0.1494	2.3027	0.0878	0.0344	-1.8672	3.2081	12.544	34.7759	13.4337953703704	3.87211178138755	631.037315893281	401.898777886003	2.67385343764548
ENSP00000313953	ENSG00000018699	2	32628062	32821051	+	Non-elusive	0	1.01825068895569	39.5	NA	NA	NA	NA	NA	NA	NA	NA	NA	NA	4.2023	0.1347	0.0674	-1.1069	-0.58794	2.8185	23.8246	10.1037866666667	3.81226808583552	89.1722696838595	63.0702029306901	2.68480192585372
NP_996826.2	LTBP1	2	32947302	33399509	+	Non-elusive	0	0.327621333390745	40.2	NA	NA	NA	NA	NA	NA	NA	NA	NA	NA	5.2476	0.0553	0.1106	NA	NA	NA	576.918	48.5714315	2.80726737250065	588.28749687062	213.894372806712	2.37232172656144
ENSP00000384192	ENSG00000152689	2	33476228	33564731	+	Non-elusive	0	0.330098057985968	41.4	0	0.0127	0.0313	0.411	0.0057	0.0854	0.041	0.4434	0.0094	0.1567	5.4687	0.0339	0.2712	0.31483	0.50418	3.7214	76.9963	6.09579451851852	3.22238323110601	223.629555812236	45.4355358372437	2.24482351522813
ENSP00000238823	ENSG00000119812	2	33583658	33599362	-	Non-elusive	0	0.334390165489693	37.5	0.0028	0.0056	0.0235	0.3089	0.0108	0.0909	0.0255	0.4361	0.0216	0.1627	3.6294	0	0	-0.86112	-0.063652	3.907	86.1469	28.3196631481481	3.88546956178982	22.6020823788329	12.8995989093206	2.66530904589088
ENSP00000280527	ENSG00000150938	2	36355926	36551135	+	Non-elusive	0	0.348318839122973	40.2	0.0014	0.0119	0.056	0.4751	0.0015	0.0888	1.5503	2.2755	0.1351	0.4687	4.3133	0.0256	0.0563	-2.8446	0.19444	5.7532	272.032	44.5008236111111	3.48043822585811	825.586372238044	160.663240017162	2.27968047149909
ENSP00000368547	ENSG00000171055	2	36552258	36598191	-	Non-elusive	0	0.388014240122612	40	NA	NA	NA	NA	NA	NA	NA	NA	NA	NA	5.312	0	0.1742	-2.7162	-1.8151	0.062335	77.8372	31.6162298148148	3.88001254413502	96.3426661587592	56.851362730985	2.67581223220428
ENSP00000368544	ENSG00000205221	2	36696690	36814787	+	-	0	0.398226526608501	43.3	0.003	0.016	0.0757	0.5139	0.0087	0.0959	0.0519	0.5734	0.0439	0.2483	6.1474	0.0423	0.1439	-1.1569	-1.7733	-1.2715	102.971	8.47021039814815	3.05185190592504	11.5374211862895	3.24655204971201	2.16864515466679
XP_011531375.1	STRN	2	36837698	36966607	-	Non-elusive	0	1.88344438928643	37.7	0.0019	0.0181	0.0181	0.5313	1e-04	0.0914	0.0275	0.5916	0.0167	0.211	3.5917	0.0621	0.0233	NA	NA	NA	29.6052	11.2003931481481	3.88069054037209	217.331419138526	99.6838944796998	2.65161234457436
ENSP00000233099	ENSG00000008869	2	36980897	37084342	-	Non-elusive	0	2.31485308950214	38.1	0	0.0204	0.0203	0.6019	0.0022	0.1071	0.0281	0.498	0.0156	0.1485	3.8861	0.029	0.0773	-2.9303	2.1405	4.7617	23.0522	13.1843614814815	3.89754484307166	110.995715426855	84.7922756693315	2.68416613962671
ENSP00000386772	ENSG00000152133	2	37084451	37099244	+	Non-elusive	0	3.81425660138839	38.7	0.0025	0	0.0538	0.6619	0.0081	0.1159	19.7009	8.967	0.0636	0.2775	3.7853	0	0	0.16711	0.012002	1.0149	20.3407	8.10376296296296	3.8630788402248	26.7996220909886	14.5491286188633	2.66549013925296
ENSP00000233057	ENSG00000055332	2	37099210	37157047	-	Non-elusive	0	5.58175881220173	41.1	0.0085	0.0202	0.2099	0.8482	0.0688	0.1726	0.2655	1.2128	0.4886	7.45	4.7719	0.0173	0.0864	-0.37347	1.276	3.6061	61.9685	12.1438512962963	3.81817050422003	133.171430974215	108.443240090646	2.68081005591588
ENSP00000384950	ENSG00000138068	2	37167935	37196598	-	-	0	8.49978750531237	41.5	NA	NA	NA	NA	NA	NA	NA	NA	NA	NA	9.7684	0.0698	0	0.53337	-0.71017	-2.4301	1.8105	0.0335277777777778	0	1.39984432853983	0.364515632779331	2.21853670698285
ENSP00000384331	ENSG00000218739	2	37196488	37204741	+	-	1	5.99715563475609	40.9	NA	NA	NA	NA	NA	NA	NA	NA	NA	NA	4.2404	0.1212	0	0.66545	-0.12477	0.39168	33.6383	20.5707703703704	3.94725699470084	67.6143795205661	52.0866530468161	2.68525548246909
ENSP00000234170	ENSG00000115816	2	37201612	37231713	-	Non-elusive	0	5.10738272172425	38.1	0.0049	0.0059	0.0878	0.6278	2.0749	2.0946	0.0991	0.6895	0.0525	0.1622	4.1193	0.0332	0	-2.4332	-1.636	3.8283	49.9748	20.826312037037	3.86644822136755	91.5806803845421	58.8217024273088	2.67627971343231
ENSP00000002125	ENSG00000003509	2	37231666	37249160	+	Non-elusive	0	2.7763620534767	39.6	0.0025	0.0094	0.083	0.4998	0.014	0.0897	0.087	0.5798	0.0387	0.1955	5.1443	0.0572	0	-1.2198	-1.0514	-0.6703	68.2778	14.5626340740741	3.85765113009531	33.281055354023	23.7452251203506	2.68541346037973
ENSP00000368356	ENSG00000115825	2	37250502	37317894	-	Non-elusive	0	1.60799402745076	36.6	NA	NA	NA	NA	NA	NA	NA	NA	NA	NA	4.867	0.0148	0.0148	-1.0039	1.511	4.4088	35.3549	15.2137533333333	3.77579377165642	128.944310838147	79.9450822012101	2.65205193857086
ENSP00000344829	ENSG00000115828	2	37344574	37373322	+	Non-elusive	0	1.60078667230753	41.1	NA	NA	NA	NA	NA	NA	NA	NA	NA	NA	5.6002	0.0348	0.0348	-0.34514	-0.93993	-0.31865	172.398	12.9177787777778	2.97304532343901	36.1462865424664	7.65231394836477	2.30727583375335
ENSP00000295324	ENSG00000163171	2	37641889	37672191	-	Non-elusive	0	1.22207023935991	44.5	0	0.008	0.037	0.586	0.0037	0.0731	0.0486	0.3894	0.0414	0.1936	5.907	0.099	0	-0.79331	-0.055768	1.6526	83.3864	19.8172661111111	3.58622613909314	247.202061558757	44.1200613967135	2.24871190096926
ENSP00000234195	ENSG00000115841	2	37950463	38067137	+	-	0	1.03514693541053	38.4	NA	NA	NA	NA	NA	NA	NA	NA	NA	NA	5.5625	0	0.0514	-2.9881	-2.2315	-0.81307	17.2387	2.623364	3.67949381730898	254.274425709201	47.5214034388088	2.26658560672784
ENSP00000478561	ENSG00000138061	2	38067507	38076181	-	Non-elusive	0	1.00705296738947	43.9	NA	NA	NA	NA	NA	NA	NA	NA	NA	NA	4.4957	0	0.1153	-1.9245	-0.74831	1.1043	100.034	15.8538722592593	3.41710416593558	135.927114817714	16.4525262589929	1.72730993231114
ENSP00000368237	ENSG00000119787	2	38294880	38377262	-	-	0	1.26170911116198	39.5	9e-04	0	0.0051	0.4271	9e-04	0.0514	0.0278	0.3351	0.0108	0.1206	5.3409	0.0121	0.0971	-1.0756	0.38937	3.7945	73.258	27.9589164814815	3.77873531844433	132.926702385007	81.6577238680741	2.6249461728739
ENSP00000272252	ENSG00000143891	2	38665910	38734768	+	Non-elusive	0	1.73181164816515	45.3	0.0038	0.0184	0.0658	0.5335	0.011	0.1398	0.0955	0.6901	0.0391	0.2066	5.0393	0.2033	0.2178	-0.82566	-0.14623	0.051233	120.133	13.3530442592593	3.55597416468738	208.569085747784	68.5885097444008	2.47016284942318
ENSP00000325905	ENSG00000115875	2	38743599	38751494	-	Non-elusive	0	2.38189622758678	41.5	0	0.0058	0.0066	0.3159	0.0071	0.0595	0.0044	0.3667	1e-04	0.0524	3.7994	1.1398	0.5066	-1.2222	2.7201	3.8495	137.188	70.2786055555556	3.86724282593808	126.42941889153	86.6783186569022	2.67445477802926
ENSP00000281950	ENSG00000152147	2	38778185	38785000	+	-	0	3.38596083894435	46.2	0	0.0163	0.0648	0.516	0.0257	0.2435	0.172	0.9951	0.0207	0.2079	3.6678	0	0.2934	-0.71174	-1.9196	0.052171	14.6896	4.03632890740741	3.86593189658569	10.0631498273344	6.70225392492903	2.65081973462535
ENSP00000405111	ENSG00000163214	2	38797729	38875908	-	Non-elusive	0	3.07596310601966	41.5	NA	NA	NA	NA	NA	NA	NA	NA	NA	NA	3.3257	0.064	0.1663	-1.7622	-0.96225	3.829	43.3358	8.47568296296296	3.82531771786345	97.7578425559012	62.8234259285012	2.6449006432681
ENSP00000386563	ENSG00000188010	2	38875991	38882646	+	-	0	2.88071771024095	38.8	NA	NA	NA	NA	NA	NA	NA	NA	NA	NA	4.2067	0	0.1502	1.1992	0.061805	0.70657	310.946	29.5756345	3.56663834904975	22.4886498625525	10.7578958550987	2.59342447476375
ENSP00000387020	ENSG00000214694	2	38889841	38975449	+	-	0	2.12401840006797	41.5	0.0032	0.0026	0.0359	0.5238	1e-04	0.0964	0.0671	0.648	NA	NA	2.6633	0	0	0.82991	1.7004	3.5816	22.4064	1.49661772037037	3.05806006158	23.1780404590542	4.28760171142173	2.2368141281376
ENSP00000387784	ENSG00000115904	2	38981396	39121051	-	Non-elusive	0	1.52135052459426	37.5	7e-04	0.0052	0.0104	0.4308	0.0075	0.0948	0.0205	0.5143	0.0058	0.1418	2.5992	0.043	0.0215	0.097712	3.0487	7.4861	34.8403	16.3664872222222	3.86031357062025	403.95636862195	305.151183894321	2.67636064411581
ENSP00000263881	ENSG00000011566	2	39249266	39437312	-	Non-elusive	0	0.862854779691603	36.9	0.0016	0.0062	0.0173	0.5543	0.0011	0.0911	0.0156	0.4243	0.0097	0.1756	3.4938	0.0213	0.0425	-1.106	1.4452	5.5383	35.5502	18.2768630925926	3.86017091950059	418.995994012323	286.623251296205	2.66879899355389
ENSP00000281961	ENSG00000152154	2	39665919	39717963	+	Non-elusive	0	0.470998597769889	40.2	0	0	6e-04	0.6388	NA	NA	0.0588	0.4654	0.0585	0.2945	4.1887	0.0384	0.0384	-1.2967	1.7905	2.716	595.503	37.3179864814815	2.52472030007522	58.3209958204343	20.6144369166478	2.25680597789802
ENSP00000423933	ENSG00000138050	2	39736305	39779267	-	Non-elusive	0	0.486114149324544	36.6	NA	NA	NA	NA	NA	NA	NA	NA	NA	NA	4.3759	0.0233	0.0698	-0.39875	-0.61705	0.91497	30.7188	13.3284768518519	3.82581871248827	64.1177028088406	44.170535031969	2.66926535419717
ENSP00000384763	ENSG00000183023	2	40115031	40512361	-	-	0	0.454061466300693	38	0.0015	0.0087	NA	NA	0.0026	0.1276	0.0348	0.4937	0.0162	0.1284	5.5168	0.0151	0.1183	-3.0246	2.1973	4.7448	11.7981	2.96075062037037	3.61477852292199	6496.8373277975	837.601077929319	1.80484333431458
ENSP00000367983	ENSG00000205086	2	41935368	41953803	-	Elusive	2	0.517925398025668	47.2	NA	NA	NA	NA	NA	NA	NA	NA	NA	NA	4.8818	0.0542	0.1085	0.65678	0.34881	0.46782	0.757862	0.0528180153703704	2.91513119599932	1.26498380389738	0.392441036054798	2.43213576562989
ENSP00000294964	ENSG00000162878	2	42048020	42058528	+	Non-elusive	0	0.507652314731381	56.2	NA	NA	NA	NA	NA	NA	NA	NA	NA	NA	5.6142	0.4758	0.4758	-0.33348	-0.29313	1.5971	248.285	53.6433669814815	3.49723365855959	71.063148848575	34.5828405966519	2.51944814576455
NP_061936.2	EML4	2	42169338	42332548	+	-	0	0.530630855653625	38	NA	NA	0.0646	0.6496	0.0059	0.1056	0.0619	0.3698	0.0057	0.1795	4.3992	0.0245	0.1042	NA	NA	NA	56.0871	21.2135088888889	3.79034225547215	695.079449628815	284.874097267301	2.52969292534195
ENSP00000367938	ENSG00000115944	2	42349338	42369010	-	Non-elusive	0	1.68899762816476	42.3	NA	NA	NA	NA	NA	NA	NA	NA	NA	NA	2.8465	0	0.1017	0.17222	-0.80771	-0.71394	63.878	29.1515111111111	3.92530432832541	129.268101423754	53.0836304354741	2.605324288278
ENSP00000304127	ENSG00000171126	2	42442017	42494097	-	-	0	1.88027231715359	42.4	0	0.0121	0.0059	0.2641	0.0484	0.1537	0.0201	0.7067	1e-04	0.1217	4.1282	0.0384	0.1728	-2.8761	2.3243	2.434	1.47449	0.24697787037037	3.03645488806032	53.8080821765264	10.7551342001372	1.83525943046043
ENSP00000385823	ENSG00000057935	2	42568746	42753399	+	Non-elusive	0	1.55500439288741	41.5	0	0.0121	0.0491	0.5804	0.0041	0.0875	0.0114	0.4186	0.0482	0.1416	3.4605	0.0054	0.0542	-1.7803	0.65794	3.4918	29.5252	12.6970826111111	3.87172785896489	1158.00175289827	208.164341359478	2.26338777535279
ENSP00000367930	ENSG00000162881	2	42762481	42764261	-	Elusive	2	1.59585624526943	61.5	NA	NA	NA	NA	NA	NA	NA	NA	NA	NA	9.5452	0.5615	1.6844	-1.0085	-0.59578	-2.7078	27.7378	5.11362057962963	3.55589282258866	16.2417073683662	5.58476674931489	2.33472417022935
ENSP00000294973	ENSG00000162882	2	42767089	42792592	-	-	0	1.21321573228835	48.9	0.0062	0.0111	0.0812	0.616	0.02	0.0708	0.1169	0.5752	0.0379	0.219	6.1559	0.0392	0.1568	-0.83011	-0.17737	1.0808	168.413	16.325652	3.35013079101022	41.7660394926789	16.4249996837109	2.43749282619904
ENSP00000282388	ENSG00000152518	2	43222402	43226609	-	Elusive	4	1.53199349559333	56	1e-04	0.0775	0.0198	0.8715	NA	NA	NA	NA	0.0051	0.2471	5.7034	0.7129	1.1882	-8.2807	-1.8391	3.0032	442.578	169.115252777778	3.64014701603445	721.509900860745	217.98236335072	2.41099371792241
ENSP00000385995	ENSG00000115970	2	43230852	43595974	-	-	0	1.34239900125514	40.5	NA	NA	NA	NA	NA	NA	NA	NA	NA	NA	3.596	0.0356	0.1013	-3.7065	-2.9637	1.8039	10.9176	5.48095462962963	3.82888984993283	303.928065940003	163.730463051777	2.64159566730661
ENSP00000282406	ENSG00000152527	2	43637273	43767987	+	-	0	1.80695522881216	39	0.0026	0.0087	0.0724	0.7001	0.0065	0.0812	0.054	0.6369	0.0331	0.167	5.447	0.0995	0.0612	-1.8711	-1.7236	2.0219	59.3741	14.4487565222222	3.48433944258542	571.974177335543	77.6338499781114	1.85464438216593
ENSP00000489061	ENSG00000223658	2	43675151	43676322	-	-	0	2.11933041269418	39	0.0077	0.0115	NA	NA	0.0123	0.1785	0.0413	1.1683	0.0403	0.1851	21.3311	4.2662	0.8532	NA	NA	NA	12.838	1.69867553148148	3.54550574050257	1.07600804514638	0.425500863600704	2.3921329161359
ENSP00000474032	ENSG00000138036	2	43774082	43809997	+	-	0	1.82969702831064	37.5	0.0087	0.0045	0.0647	0.749	0.0672	0.1658	0.0778	0.551	0.0183	0.1352	6.1532	0.2227	0.0278	0.39729	-0.32613	1.1044	24.4376	10.0741490185185	3.8472548859258	102.65390357964	38.0002781884493	2.57964544829034
ENSP00000260645	ENSG00000138075	2	43812472	43838819	-	Non-elusive	0	2.35610905419051	45.2	0.0038	0.0162	0.1037	0.6122	9.3437	0.0944	0.0972	0.4817	0.0286	0.1516	6.1105	0.3416	0.038	-1.477	-0.74377	-0.13319	59.5805	1.24092534314815	0.733063517029121	62.1284772827364	5.95698351190879	0.96444067675499
ENSP00000496450	ENSG00000143921	2	43838964	43882987	+	Non-elusive	0	2.16602923520602	45.8	0.0042	0.0127	0.0985	0.8116	0.0183	0.1034	0.0919	0.4753	0.0272	0.1917	8.4727	0.3407	0.2953	-2.2029	-2.4872	-0.033725	48.0676	1.04650567555556	0.756556050175474	23.004594675763	3.0619450075942	1.59849251295597
ENSP00000260665	ENSG00000138095	2	43886508	43996005	-	Non-elusive	0	2.38333165932657	37.1	0.0017	0.0129	0.1429	0.5991	0.0205	0.0785	0.2224	0.5028	0.0306	0.1542	4.1005	0.0457	0.0183	-2.1277	-1.9281	4.9973	113.83	36.6652668518519	3.89258532676185	143.69462201996	117.350927261797	2.69513871016093
ENSP00000282412	ENSG00000138032	2	44168877	44231472	+	Non-elusive	0	1.45814954573434	38.9	NA	NA	NA	NA	NA	NA	NA	NA	NA	NA	3.0353	0.032	0.032	0.70081	0.60011	2.6763	56.0952	24.3033237037037	3.91038407571386	187.144639937485	92.4423071790096	2.65325512440326
ENSP00000260649	ENSG00000138079	2	44275460	44321494	+	Non-elusive	0	1.26454908889238	41.6	0.0067	0.0041	0.1068	0.6927	0.0409	0.1001	0.1239	0.6315	0.0456	0.1776	5.0831	0.1303	0.3258	-2.3446	-3.1434	-1.1555	29.4032	1.67791623148148	2.10364667043831	33.880873919145	7.33096117211839	2.2739925075136
ENSP00000386543	ENSG00000138078	2	44318766	44361494	-	Non-elusive	0	1.2507862084739	37.2	NA	NA	NA	NA	NA	NA	NA	NA	NA	NA	4.9849	0.0936	0.234	-2.2347	-2.4962	1.584	147.995	35.6996040740741	3.72409330131658	144.857028039366	77.8412699084409	2.65681632947737
ENSP00000367755	ENSG00000143919	2	44361964	44772592	+	Non-elusive	0	1.66514226856604	37.9	NA	NA	NA	NA	NA	NA	NA	NA	NA	NA	4.0888	0.0073	0.1266	0.36773	-0.13747	-0.28568	7.28492	3.18042257407407	3.91878001772443	557.05927716062	211.277106611781	2.54750787668748
ENSP00000260653	ENSG00000138083	2	44941898	44946077	+	Elusive	4	1.0480438261984	57.2	0	0.0269	0.0027	0.2904	NA	NA	0.0055	1.0173	0.0031	0.0755	6.2201	0	0.9569	-1.8695	2.0739	2.8221	52.0078	3.61168903425926	1.86690536788558	203.961796441916	14.4997704834335	0.29826125885539
XP_005264157.1	SIX2	2	45005185	45009645	-	Non-elusive	0	0.766691839715404	59.2	NA	NA	NA	NA	NA	NA	NA	NA	NA	NA	3.5866	0	0.4483	NA	NA	NA	22.7144	2.88402151851852	2.89430674392801	35.2957752567577	3.26682629432649	1.05897849977132
ENSP00000263736	ENSG00000068784	2	45388680	45611281	-	Non-elusive	0	0.96898822402454	36.5	NA	NA	NA	NA	NA	NA	NA	NA	NA	NA	4.0431	0.0674	0.1393	-3.863	-1.8501	1.6863	13.8664	5.02114666666667	3.82301713251692	133.246155660401	91.8852329901521	2.65640124166264
ENSP00000306124	ENSG00000171132	2	45651774	46187990	+	-	0	0.92423089136128	44.4	0	0.0135	4e-04	0.365	0	0.0358	0.0263	0.8309	0.0033	0.1168	4.9905	0.0298	0.0559	-0.058903	3.7729	5.3274	34.4998	5.90402777777778	3.59780234586156	435.638230267691	194.874804982516	2.57325061850798
ENSP00000263734	ENSG00000116016	2	46297402	46386703	+	-	0	1.17209542196272	46.4	0	0.0129	0.0464	0.6932	0.0121	0.0842	0.038	0.5026	0.0268	0.1659	4.8039	0.0224	0.0448	-3.9359	-0.15408	4.4975	1031.42	142.342458888889	3.48351684497012	782.785425855755	126.212924730834	2.04971092048838
ENSP00000388684	ENSG00000284701	2	46479565	46484425	+	-	1	1.44570300923081	47.5	0.0222	0.0148	0.1976	0.9283	NA	NA	0.2305	0.7034	NA	NA	8.4345	0.6172	1.8515	NA	NA	NA	NA	NA	NA	NA	NA	NA
ENSP00000304891	ENSG00000250565	2	46511847	46519957	-	-	0	1.43741741266919	39.9	0.0066	0.0096	0.122	0.8535	0.0046	0.0617	0.0475	0.4258	0.0204	0.1605	5.9179	0	0.863	0.12233	-0.54963	1.1219	26.925	2.49740405555556	3.62665121063871	17.9090490418557	7.74318043041001	2.63037408771141
ENSP00000238738	ENSG00000119729	2	46542728	46583121	+	Non-elusive	0	3.00604644771197	43.9	NA	NA	NA	NA	NA	NA	NA	NA	NA	NA	2.847	0.0743	0.198	-1.9499	1.3129	2.7566	154.055	60.563912962963	3.8303724653674	281.844924585418	58.4286520755998	2.35684329507391
ENSP00000281382	ENSG00000151665	2	46580937	46617119	-	Non-elusive	0	3.20941918682488	36.1	0.0024	0.0044	0.0753	0.4087	0.0147	0.074	0.0697	0.5179	0.0358	0.1124	3.0125	0.0276	0.1105	-0.048465	-0.5549	1.0151	10.9647	4.44980259259259	3.89436895568244	44.366643917628	27.9101775099936	2.67241006118259
ENSP00000238892	ENSG00000119878	2	46617151	46625742	+	-	0	2.48456905149802	36.9	0	0	0.0046	0.544	1e-04	0.1093	6e-04	0.56	2e-04	0.235	4.4227	0	0.2328	0.39828	-0.39494	0.51909	32.5416	14.0684737037037	3.94058465962981	31.0994819959967	13.2293014733164	2.62213670892583
ENSP00000305133	ENSG00000171150	2	46698952	46763129	+	-	0	2.28515092605741	37.2	NA	NA	NA	NA	NA	NA	NA	NA	NA	NA	5.2199	0.0312	0.1091	-1.3613	0.6904	3.2696	41.6517	13.9476016666667	3.81082619274039	58.5579625419821	37.148231518353	2.68926463592267
ENSP00000386651	ENSG00000180398	2	46901874	46915780	-	-	0	2.35022755238909	46.5	NA	NA	NA	NA	NA	NA	NA	NA	NA	NA	6.9749	0.0719	0.3595	-0.51917	-0.57512	1.2054	173.853	49.3191772222222	3.84134009286808	160.832600846973	49.159276902317	2.54603058282865
ENSP00000378320	ENSG00000068724	2	46941286	47075324	+	Non-elusive	0	1.81845576736236	52.2	0.002	0.0132	0.0443	0.7381	0.0091	0.0649	0.0408	0.5196	0.0474	0.1437	5.946	0.0298	0.1343	-0.084378	-0.77477	-0.046584	96.5977	17.7430701851852	3.77831043014401	360.144475856785	71.9345885588356	2.35209105990083
ENSP00000408527	ENSG00000239605	2	47086991	47155378	-	Non-elusive	0	1.78508358653894	43.4	0.0039	0.0077	0.2011	0.5177	NA	NA	0.3124	1.1893	NA	NA	8.0131	0.0731	0.1316	-1.3949	-0.86053	1.2075	0.452351	0.0866959907407407	3.61371461447748	12.3619196545424	6.0146924610209	2.59904050259694
NP_001292553.1	CALM2	2	47160082	47176623	-	Elusive	2	2.09246920333719	39.8	NA	NA	NA	NA	NA	NA	NA	NA	NA	NA	4.6548	0.3023	0.0605	NA	NA	NA	0	0	0	385.509174307034	225.27356955669	2.66450275732781
ENSP00000263735	ENSG00000119888	2	47369148	47387034	+	Non-elusive	0	1.61138837222151	42.8	0.0053	1e-04	0.0946	1.0953	0.0837	0.0975	0.2099	0.8551	0.8994	2.7618	5.982	0.1677	0.1118	-1.6518	-1.431	1.0599	347.001	33.9812139018519	2.54508663239832	198.89286908645	55.179305889587	1.99654778110802
ENSP00000233146	ENSG00000095002	2	47402969	47483228	+	Non-elusive	0	1.7098129830985	41.6	NA	NA	NA	NA	NA	NA	NA	NA	NA	NA	4.5726	0.0374	0.0997	-1.8295	-2.4487	5.1344	34.5456	9.1564312962963	3.83036576242317	135.770210079144	77.2838041351853	2.6244692047493
ENSP00000327611	ENSG00000184261	2	47516581	47570939	-	-	0	1.14828171943705	49.1	NA	NA	NA	NA	NA	NA	NA	NA	NA	NA	3.0722	0.092	0.1288	1.2434	3.6464	2.6281	43.5823	3.19656290111111	2.27027812625892	19.6832203217359	4.81545024286964	2.26356034314162
ENSP00000234420	ENSG00000116062	2	47783082	47810101	+	Non-elusive	0	1.22138576684269	42.7	0.0027	0.012	0.0706	0.5381	0.0126	0.1171	0.0959	0.7081	0.0405	0.387	4.2191	0.037	0	-6.319	-2.7799	4.507	40.1407	11.0763938888889	3.77587954453691	75.15642236301	47.1817719079595	2.68069096637156
ENSP00000384823	ENSG00000138081	2	47806920	47905793	-	-	0	1.17101405635087	39.1	0	0.0072	6e-04	0.3619	1e-04	0.0648	6e-04	0.3022	0.0179	0.1811	3.7725	0.0303	0.1011	-2.4428	4.3792	6.3459	57.9201	22.0989331481481	3.8522604533835	444.048690915413	326.457315278179	2.67984727615859
ENSP00000343633	ENSG00000170802	2	48314710	48379294	+	Non-elusive	0	1.20375951292451	36.3	0	0.0084	0.0794	0.5655	0.0552	0.1723	0.0725	0.8878	0.0351	0.17	3.8244	0.0465	0	-0.63279	-0.58734	3.209	24.6426	8.08228722222222	3.8219826495433	122.328083070173	64.7041234825397	2.61889636197424
ENSP00000294952	ENSG00000162869	2	48440797	48515386	+	Non-elusive	0	1.56158326696604	39.6	0	0.0073	0.0327	0.4557	0.0086	0.113	0.0822	0.4446	0.028	0.157	4.1426	0.0134	0.0938	-0.99142	-1.9181	3.3664	36.3432	19.5610101851852	3.91372123944061	147.775036099067	97.8293236791856	2.6447483947043
ENSP00000384615	ENSG00000243244	2	48530186	48598513	+	-	0	1.47554028488467	45	NA	NA	NA	NA	NA	NA	NA	NA	NA	NA	4.7272	0.0585	0.3366	-1.1334	-2.5099	1.08	66.0757	15.3721329074074	3.41036327858591	84.0492379373787	31.6299617752706	2.46249963884496
ENSP00000378236	ENSG00000068781	2	48569020	48679603	+	-	0	3.1747183571286	38.9	NA	NA	NA	NA	NA	NA	NA	NA	NA	NA	5.5252	0.0633	0.1809	-2.4408	-2.7902	1.0318	7.02418	0.897044425925926	3.08341455700434	11.201033431086	3.56593927349881	2.35570400759858
ENSP00000384597	ENSG00000242441	2	48617838	48679607	+	-	7	1.96149583672509	36.3	NA	NA	1.1015	63.0018	0.0352	0.1681	0.1067	0.7059	0.0548	0.1217	5.3262	0.0809	0.3238	-2.4492	-1.3562	0.61132	68.8016	3.39592473333333	2.64871187747601	8.85377864178077	2.68441039835238	2.38339000586108
ENSP00000473498	ENSG00000279956	2	48632291	48755724	-	-	0	0.559504502812309	39	NA	NA	NA	NA	NA	NA	NA	NA	NA	NA	4.9986	0.0405	0.0486	NA	NA	NA	NA	NA	NA	NA	NA	NA
ENSP00000294954	ENSG00000138039	2	48686775	48755693	-	-	0	0.268305990716996	41.2	NA	NA	NA	NA	NA	NA	NA	NA	NA	NA	4.8172	0.0435	0	-0.041944	0.16259	2.0195	5.24253	0.359703092962963	2.47302540267969	30.416703855865	4.30113046811594	1.92849505347011
ENSP00000384708	ENSG00000170820	2	48962157	49154537	-	-	0	0.267057180566707	39.1	0.0038	0.0171	0.0631	0.4705	0.0295	0.0751	0.0981	0.8609	0.0216	0.2763	5.5567	0.0468	0.1455	-2.704	-0.79874	0.7646	3.07963	0.0850118844444444	1.28765481465423	6.0912652446536	1.46648320787764	2.36954725763237
ENSP00000385142	ENSG00000179915	2	49920350	51032399	-	Non-elusive	0	0.272219636135679	35.8	NA	NA	NA	NA	NA	NA	NA	NA	NA	NA	4.4404	0.0135	0.1295	-3.3463	2.5642	6.4423	24.734	2.86071937111111	2.92501162058891	5363.54741176374	944.466127795729	1.60882396943909
ENSP00000263634	ENSG00000115239	2	53669981	53786942	-	-	0	0.272795737371749	38.3	NA	NA	NA	NA	NA	NA	NA	NA	NA	NA	4.463	0.0171	0.0598	-1.5889	-0.29092	1.9545	11.2371	6.38086296296296	3.92137276518256	148.47031742698	90.5956098255417	2.64054431083417
ENSP00000385085	ENSG00000270898	2	53670293	53860160	-	-	0	0.285840697304298	39.2	NA	NA	NA	NA	NA	NA	NA	NA	NA	NA	4.0607	0.0105	0.0421	-1.5578	-0.26561	1.9545	NA	NA	NA	47.5286500378125	31.5364544420595	2.6512524683363
ENSP00000295304	ENSG00000143942	2	53767792	53775196	+	-	0	0.345637109180097	39.1	0	0.012	0.0359	0.3248	0.0454	0.2512	0.0304	0.3902	0.0036	0.1266	5.2667	0	0.135	-1.2814	-1.1832	-0.38157	18.1743	2.68746072222222	3.71653039335093	7.78417205816559	2.4771083644394	2.50489916939071
ENSP00000185150	ENSG00000068912	2	53787080	53818819	+	-	0	2.2051446023573	38.1	0.0011	0.0043	0.0139	0.4157	0.0025	0.0927	0.0757	0.8922	0.0141	0.1569	3.3081	0	0.0315	-0.56218	0.64029	2.6446	112.079	48.7928948148148	3.8792788792755	85.8050375835029	52.4469817674658	2.66964231295401
ENSP00000378195	ENSG00000119737	2	53852913	53859989	-	-	0	2.3891600395918	44.9	NA	NA	NA	NA	NA	NA	NA	NA	NA	NA	3.8152	0	0	-1.6185	-0.035895	0.96865	5.57985	2.20560661111111	3.84854880113947	7.20106323971979	4.16831336004852	2.62601111562551
ENSP00000384211	ENSG00000068878	2	53864067	53970840	-	Non-elusive	0	2.35775178262876	38	0.0014	0.0094	0.0217	0.3554	0.0028	0.0763	1.2066	1.8936	0.0181	0.1768	3.587	0.0094	0.0749	-1.2935	2.2691	8.8908	70.3855	20.7785196296296	3.82727620874306	234.456157229527	140.672677553255	2.65266884359134
ENSP00000475986	ENSG00000170634	2	53971103	54304859	+	-	0	1.58622971325499	40.3	NA	NA	NA	NA	NA	NA	NA	NA	NA	NA	4.4583	0.039	0.0689	-0.95132	-0.51232	-0.20711	26.9464	7.96984092592593	3.75467151240087	309.290749994806	191.52733468153	2.6757950207129
ENSP00000417919	ENSG00000178021	2	54253184	54256272	-	-	1	1.25099856492593	48.9	NA	NA	NA	NA	NA	NA	NA	NA	NA	NA	10.3593	1.2949	1.6186	-1.0181	-1.7077	NA	40.0117	0.805554838888889	0.579112305712329	0.444499493097644	0.10023972491721	2.15126436143623
ENSP00000381631	ENSG00000177994	2	54330934	54361577	+	-	0	1.17996288173906	37	0.0115	0.0186	0.1698	0.492	NA	NA	0.2751	0.5884	0.0614	0.1508	3.9812	0.2284	0.7832	-1.505	-0.57371	0.078459	39.9753	1.02599775555556	1.56263149333325	4.12697450388588	1.39310036286282	2.33858517321906
ENSP00000349259	ENSG00000115306	2	54456285	54669675	+	Non-elusive	0	1.11004423526278	42.8	2e-04	0.0071	0.0061	0.5559	0.0013	0.0887	0.0093	0.4792	0.0094	0.1706	4.6019	0.0375	0.1125	-3.4388	4.5424	9.7002	345.279	99.8961464814815	3.8522151425827	834.524852992231	484.223296797778	2.61935261624409
ENSP00000348842	ENSG00000214595	2	54724542	54972018	+	Non-elusive	0	1.42468987554316	40.7	NA	NA	NA	NA	NA	NA	NA	NA	NA	NA	4.8691	0.0444	0.1131	-2.7295	1.1158	6.1051	15.1484	2.35093331851852	3.39381669048309	131.872040272707	45.2273024406233	2.35904747910521
ENSP00000337838	ENSG00000115310	2	54972189	55050544	-	-	0	1.49203625648103	36.8	0.004	0.0107	0.0881	0.4166	0.0279	0.0685	0.1289	0.5042	1.4907	3.6945	3.5607	0.0255	0.0638	-0.11821	-1.1176	4.3548	330.952	136.799140740741	3.85587206616062	1106.50043041121	450.979361637706	2.53699917859487
ENSP00000384869	ENSG00000162994	2	55175649	55232313	-	Non-elusive	0	1.45329373453929	39.9	0.0048	0.0133	0.1854	0.4504	NA	NA	0.1342	0.6108	0.0662	0.16	3.2648	0.0176	0.0529	-0.24139	-0.94928	-0.023099	9.85737	2.99731496296296	3.79708632888867	53.9902455491301	31.5832868468732	2.63470430044829
ENSP00000272317	ENSG00000143947	2	55232402	55235853	+	Elusive	2	1.70619764105989	44.7	NA	NA	NA	NA	NA	NA	NA	NA	NA	NA	6.0834	0.5794	0.2897	-1.2375	0.86253	2.6334	3010.8	1014.93666666667	3.83742227878775	582.760860907197	236.411987867562	2.48489852536343
ENSP00000263629	ENSG00000085760	2	55236620	55269248	-	-	0	2.16919739696312	39.5	0.0041	0.0049	0.0948	0.4361	0.0216	0.0861	0.1526	0.7665	0.0366	0.1877	3.8309	0.0306	0.0613	-0.77865	-0.30216	2.3358	45.0031	16.7733642592593	3.92246939243348	35.764299011825	21.0621759271874	2.64104797516844
ENSP00000338728	ENSG00000115355	2	55287842	55419613	-	Non-elusive	0	2.70133638970251	36.4	NA	NA	NA	NA	NA	NA	NA	NA	NA	NA	4.523	0.0228	0.1062	-0.17503	2.3494	8.6554	34.1883	9.57508537037037	3.75948226380619	795.078021750104	323.662267523143	2.58286362928349
ENSP00000342699	ENSG00000163001	2	55519604	55545079	+	Non-elusive	0	2.02388765688743	40.4	0.0026	0.0063	0.0381	0.463	0.0711	0.2456	0.1208	0.7292	0.0297	0.1264	3.6112	0.1178	0.157	1.3106	-0.068652	2.0749	120.469	31.1246887037037	3.81877990295044	42.7080030532134	27.0997693881792	2.65166791044135
ENSP00000483228	ENSG00000275052	2	55548379	55617588	-	-	0	1.47755072748265	37.9	0.0022	0.004	0.0145	0.2828	0.0125	0.1219	0.0062	0.387	0.0059	0.1104	3.5688	0.0433	0.0578	NA	NA	NA	38.9208	20.7935798148148	3.91367123915614	NA	NA	NA
ENSP00000400646	ENSG00000138035	2	55634265	55693910	-	Non-elusive	0	1.27465896044278	39.8	NA	NA	NA	NA	NA	NA	NA	NA	NA	NA	4.074	0.1509	0.0503	-1.1803	0.42368	4.5574	39.6995	13.737235	3.90987251898363	95.164288871703	53.2632439428347	2.67392885339339
ENSP00000378058	ENSG00000115380	2	55865967	55924139	-	Non-elusive	0	0.5302500053025	38	NA	NA	NA	NA	NA	NA	NA	NA	NA	NA	4.4694	0.0688	0.0516	-0.82875	1.8234	4.9948	1495.93	133.767974314815	3.13387954642517	480.354138330197	51.2640658470629	1.48493096996033
XP_016860931.1	LOC107985795	2	56183193	56184133	+	-	7	0.56020212092523	60.7	NA	NA	NA	NA	NA	NA	NA	NA	NA	NA	17.0032	3.1881	1.0627	NA	NA	NA	NA	NA	NA	NA	NA	NA
NP_001335441.1	CCDC85A	2	56184123	56386174	+	Non-elusive	0	0.536998012340214	38.5	0.0013	0.0341	0.0264	0.6504	NA	NA	NA	NA	0.0085	0.1517	4.8997	0.0346	0.0693	NA	NA	NA	27.3132	4.76703780555556	3.49678615981862	1.92187362537431	0.536847054313548	2.30456979297204
ENSP00000408002	ENSG00000028116	2	57907651	58159867	+	Non-elusive	0	0.298559153525088	35.2	NA	NA	NA	NA	NA	NA	NA	NA	NA	NA	3.6595	0.0396	0.0674	0.084534	-0.94935	1.3944	33.6928	6.17447533333333	3.74876341484622	123.627393941491	58.0588396652467	2.57894780025612
ENSP00000385021	ENSG00000115392	2	58159247	58241350	-	Non-elusive	0	0.29489279383118	34.8	0.004	0.0192	0.1099	0.4587	0.0203	0.1121	0.1531	0.7106	0.024	0.1724	4.1046	0.0365	0.0731	-0.59784	-1.3112	-0.93372	51.5162	14.8508957222222	3.8194036199797	146.307651435122	71.9125444593405	2.63279749744235
ENSP00000496168	ENSG00000119866	2	60457192	60555154	-	-	0	0.450073361957999	45.2	0	0.0045	0.0023	0.1317	0.0011	0.0628	0.0095	0.3527	0.0065	0.1132	2.2764	0.0306	0.1021	2.1028	3.835	3.9798	15.4196	2.91699141851852	3.28874124605311	627.014303595548	170.169563121565	2.32768268154346
ENSP00000238714	ENSG00000115421	2	60756230	60798963	+	Non-elusive	0	0.46482101734712	39.7	NA	NA	NA	NA	NA	NA	NA	NA	NA	NA	3.1357	0.0702	0.0468	0.99253	2.1969	5.347	13.9611	5.47810259259259	3.87373378585365	71.7212807875186	42.014409355682	2.66596543462265
ENSP00000295025	ENSG00000162924	2	60881521	60931610	+	Non-elusive	0	0.472169964998715	37.6	0.0011	0.0056	0.0992	0.5131	0.0103	0.1044	0.1513	0.9622	0.0322	0.1565	1.8766	0.0599	0.0799	0.40018	1.7553	4.5064	27.7319	3.41114927777778	3.58345747576776	106.010813577039	46.3203153533159	2.48316647866316
ENSP00000326003	ENSG00000162927	2	60941969	61018254	-	Non-elusive	0	1.97841269123478	39.7	0.0019	0.0086	0.0627	0.4579	0.0226	0.0801	0.0934	0.7115	0.036	0.133	2.4906	0	0.0131	-0.73462	0.042285	1.3693	8.46539	2.55108824074074	3.85467880201507	52.0968470554829	23.2427704808561	2.60018177699664
ENSP00000295030	ENSG00000162928	2	61017722	61051990	+	Non-elusive	0	1.95930248831416	39.6	NA	NA	NA	NA	NA	NA	NA	NA	NA	NA	3.1224	0.0292	0	-0.57425	-0.29671	1.5254	13.888	7.71367518518518	3.90572557099598	38.6391079915675	30.9278860145866	2.6982957033667
ENSP00000385579	ENSG00000162929	2	61065933	61124280	+	Non-elusive	0	2.36726011623247	39.6	NA	NA	NA	NA	NA	NA	NA	NA	NA	NA	3.342	0	0.0343	0.024243	0.37375	3.2291	10.2909	3.4033592962963	3.85531369896788	141.036182958152	71.0411895527881	2.61521523720817
ENSP00000381577	ENSG00000115464	2	61187463	61470769	-	Non-elusive	0	1.67397636345375	38.8	NA	NA	NA	NA	NA	NA	NA	NA	NA	NA	3.1344	0.0176	0.0388	-5.2715	2.3403	12.39	38.7079	17.0399440740741	3.8667109511625	499.557560607312	381.810769416022	2.6739806968932
ENSP00000384863	ENSG00000082898	2	61477849	61538283	-	-	0	1.43773478722552	40.8	0	0.0092	0.0043	0.6238	0.0246	0.0553	3e-04	0.3009	0.0448	18.7056	3.2432	0.0496	0.1158	-1.5725	6.0107	7.0978	99.3801	33.712635	3.85806309793915	409.29856806698	291.313547764797	2.67786366906027
ENSP00000385158	ENSG00000170264	2	61824856	61854053	-	Non-elusive	0	1.34969810145681	41.2	0.0064	0.0125	0.3287	0.8278	0.0772	0.1445	0.1668	0.5456	0.0605	0.189	3.3564	0.1712	0.2055	0.010976	-0.49495	1.4906	15.6684	3.26051194259259	3.75584790077265	152.2937813474	33.7610683587121	2.40263718779847
ENSP00000377958	ENSG00000115484	2	61868089	61888804	-	Non-elusive	0	1.35201822520568	41.2	NA	NA	NA	NA	NA	NA	NA	NA	NA	NA	4.9237	0.2896	0.1931	-1.4539	1.0086	4.6388	270.731	95.8717407407407	3.88161539427355	132.283897423028	90.2736725570362	2.67310147856166
ENSP00000308236	ENSG00000173163	2	61905647	62136247	+	Non-elusive	0	0.892493429017129	40.7	NA	NA	NA	NA	NA	NA	NA	NA	NA	NA	2.5932	0.0477	0.0694	-1.3183	0.035198	1.7747	51.6006	22.211657037037	3.92134993284813	263.662917727952	174.733982521678	2.67857504736795
ENSP00000305595	ENSG00000170340	2	62196113	62224731	+	Non-elusive	0	1.13545950829737	45.4	0	0.0047	0.0687	0.5532	0.0092	0.1308	0.0504	0.3999	0.0096	0.1196	3.005	0.0699	0.0349	0.15428	1.2757	2.8663	135.354	15.7087448148148	3.66289926786022	42.6136973761848	17.9608954811315	2.54408687255759
ENSP00000335094	ENSG00000186889	2	62500221	62506341	-	-	0	0.813617161743024	40.4	NA	NA	NA	NA	NA	NA	NA	NA	NA	NA	7.8419	0	0.1634	-1.749	0.4094	1.1117	11.1161	3.79943073518519	3.81357256934918	9.85296222051215	4.84236731730522	2.61963919311742
ENSP00000263991	ENSG00000115504	2	62705866	63046487	+	Non-elusive	0	0.82278019779636	36.5	0	0.0102	0.1001	0.6926	0.0437	0.1688	0.1863	0.7843	0.0724	0.1917	1.2448	0.0147	0.0059	0.65076	1.1852	5.976	119.222	21.9644825185185	3.73383459286007	452.305335692977	301.031420631	2.65998157922289
ENSP00000282549	ENSG00000115507	2	63050802	63057836	+	-	0	0.825739479194314	58	NA	NA	NA	NA	NA	NA	NA	NA	NA	NA	1.1372	0	0.1421	0.93746	1.386	2.7501	28.1006	1.4081009937037	2.17229484517726	6.77190869776741	0.851488698923971	1.56283526655623
ENSP00000272321	ENSG00000143951	2	63121383	63588799	-	-	0	0.921748794484255	37.1	NA	NA	NA	NA	NA	NA	NA	NA	NA	NA	2.6978	0.0171	0.0385	-0.48873	0.89768	2.6771	2.6439	1.32498601851852	3.88665775903022	342.346628233815	193.823754348291	2.63327468525785
ENSP00000438144	ENSG00000014641	2	63589151	63607194	+	-	0	0.973175799342272	37.5	0	0.0078	0.0199	0.4293	1e-04	0.0986	0.0152	0.5936	0.4062	1.7969	2.106	0.0554	0	0.60397	1.1788	3.3952	439.976	120.408868518519	3.80964020749148	414.748195382068	70.460378288547	2.22444979344859
ENSP00000338703	ENSG00000169764	2	63841710	63891562	+	Non-elusive	0	0.992499539196642	38.2	0	0.009	0.0039	0.4039	0.0019	0.1218	0.0079	0.3971	0.0101	0.199	2.2466	0.0602	0.2407	-0.59502	1.9348	1.1534	210.245	83.8478814814815	3.88078342829335	178.100686588354	76.5454092830527	2.57978811640294
ENSP00000272322	ENSG00000143952	2	63893056	64019072	-	Non-elusive	0	0.951335777360247	37	0.002	0.0022	0.0363	0.2855	0.0073	0.0659	0.0309	0.4334	0.0226	0.179	3.2218	0.0317	0.0317	-0.37418	0.95059	5.7692	30.6695	16.7426575925926	3.8662567840696	163.408905137963	116.675683365764	2.68346723921957
ENSP00000351789	ENSG00000197329	2	64092652	64144454	-	-	0	1.31484659027408	36.9	0.0011	0.0154	0.0011	0.3543	0.0011	0.1138	0.0011	0.4416	0.0022	0.1023	3.5133	0.2123	0.0193	-1.0553	2.1184	3.0576	62.0119	22.6945296296296	3.79762995405037	239.535813992572	106.61770089364	2.49570640034492
ENSP00000238875	ENSG00000119862	2	64454092	64461381	+	Non-elusive	0	1.18427686362883	44.2	NA	NA	NA	NA	NA	NA	NA	NA	NA	NA	2.6063	0.5487	0	0.14769	0.98912	1.4935	137.894	14.9342348148148	3.37704144739591	25.6998830541541	11.8465869238192	2.53840744164801
ENSP00000238855	ENSG00000119844	2	64524305	64592997	+	Non-elusive	0	1.17257939828251	37.3	0.0056	0.0099	0.1311	0.3474	0.0273	0.0776	0.1925	0.409	0.1042	0.1712	3.3191	0.1019	0.0291	0.3334	0.69187	5.2193	73.9619	24.4613681481481	3.88460344501956	154.616417649985	81.6118172434265	2.66362171195341
ENSP00000326933	ENSG00000179833	2	64631621	64653913	-	-	0	1.34945612098838	42.7	0.0051	0.0038	0.0593	0.3507	0	0.0266	0.0422	0.1599	0.0429	0.3011	2.7363	0.0449	0.0897	-1.0357	0.67627	2.4389	30.4102	13.0357525925926	3.77897015092169	163.838945740618	63.9297047811745	2.60000311038412
ENSP00000234256	ENSG00000115902	2	64989401	65023865	+	Non-elusive	0	1.71557064168469	44.8	0	0.0093	0.0765	0.9777	0.056	0.3494	0.1576	10.7329	0.0846	0.5049	3.5688	0.087	0.058	0.48576	1.7288	2.6238	53.0148	18.5594533333333	3.74448650760941	73.2430957363315	30.2171681925033	2.47359303823691
ENSP00000367229	ENSG00000011523	2	65056372	65087004	+	Non-elusive	0	1.54206590569386	47.8	0.0056	1e-04	0.1841	0.4588	0.0494	0.1513	0.2728	0.8161	0.1019	0.2604	3.7868	0	0.1632	-1.0974	-0.62502	3.5701	29.2102	12.5410488888889	3.84467234958403	63.4373926971207	47.171645359822	2.65301956383383
ENSP00000387286	ENSG00000138069	2	65086855	65130106	-	-	1	0.720813860632699	41.2	NA	NA	NA	NA	NA	NA	NA	NA	NA	NA	4.0923	0.0462	0.0462	-0.79436	2.3077	2.6504	276.258	129.686746296296	3.92476392908244	432.925837886934	210.157627381776	2.62443555070407
ENSP00000367220	ENSG00000138071	2	65227837	65270146	+	-	0	0.578238808497632	39.6	NA	NA	NA	NA	NA	NA	NA	NA	NA	NA	4.3489	0.0236	0.0473	1.3517	3.6696	4.3825	338.021	78.4160759259259	3.8267158776404	314.684660129328	161.180020446714	2.63880588295754
ENSP00000348753	ENSG00000198369	2	65310851	65432177	-	Non-elusive	0	0.465640395235567	43.7	0.016	0.0339	0.0241	0.63	0.008	0.0762	0.015	0.4406	0.0192	0.3605	4.4096	0.0082	0.0742	0.96641	1.3079	1.3304	34.1982	15.9647282962963	3.84755286384574	248.748391585144	114.758324174221	2.63200438622869
ENSP00000272369	ENSG00000143995	2	66435400	66573869	+	-	0	0.455921211604107	38.9	NA	NA	NA	NA	NA	NA	NA	NA	NA	NA	3.2642	0.0072	0	-0.1092	3.3037	4.3401	122.456	22.0162584388889	3.28772666580592	1085.39003782072	354.317801516921	2.36737915585792
ENSP00000272342	ENSG00000143971	2	67397319	67410545	+	Non-elusive	0	0.461529230953842	33.3	0.0102	0.0095	0.2753	0.5902	0.0424	0.1364	0.3066	1.0698	0.0988	0.1361	3.2509	0	0.1512	0.81229	0.24365	3.6771	21.5356	9.21874148148148	3.81083700624428	26.68035251553	15.9221115932048	2.66443545348865
ENSP00000348107	ENSG00000197223	2	68041130	68062983	-	Non-elusive	0	0.488590026900371	36.9	0.0036	0.0076	0.0439	0.646	0.017	0.0971	0.0609	0.69	0.0371	0.2995	2.0134	0	0.0915	-0.70986	-0.0030693	1.1983	22.0534	10.677335	3.92574337244575	25.5251141888056	18.3713165551161	2.68884564667554
ENSP00000295121	ENSG00000243667	2	68129803	68157560	-	-	0	0.770444854859196	39.2	0.0027	0.0035	0.0331	0.5112	0.1865	0.454	0.0486	0.5745	0.0123	0.1672	3.3864	0	0.0721	-0.2829	0.67724	2.6505	13.5978	5.84271842592593	3.90011033614316	26.7234381155697	22.5415876842428	2.6961035813044
ENSP00000384974	ENSG00000273398	2	68131238	68261230	-	-	0	1.51730595824374	38.3	NA	NA	NA	NA	NA	NA	NA	NA	NA	NA	3.5771	0.0231	0.0308	NA	NA	NA	NA	NA	NA	6.70461035412325	4.10122184099714	2.65616848040628
ENSP00000263657	ENSG00000115946	2	68157844	68176238	+	-	0	3.92900843052952	41	0	0.0149	0.0131	0.5107	0.0033	0.0991	0.0029	0.5228	0.0471	0.2279	4.4577	0	0.0544	-0.44531	-0.2336	2.326	33.1012	13.5460175925926	3.90049097442293	15.9092038920786	11.8436774037955	2.68011859268588
ENSP00000234310	ENSG00000221823	2	68178857	68252531	-	Elusive	2	4.14868901427149	37.1	NA	NA	NA	NA	NA	NA	NA	NA	NA	NA	3.6105	0.0136	0.0407	1.0158	2.8871	2.2517	223.064	53.5130925925926	3.77243139313033	265.606070595976	133.927914739575	2.63487962123747
ENSP00000263655	ENSG00000119865	2	68293010	68320006	-	-	0	3.1185610068497	40	0	0.0236	0.019	0.5365	0.0026	0.0792	0.0296	0.9342	0.0144	0.2508	5.2969	0	0.0741	-0.67433	0.54924	1.5405	82.3148	24.9122666111111	3.68042884190603	37.896476506843	19.3723779683866	2.58201738659756
ENSP00000234313	ENSG00000115956	2	68365173	68397453	+	Non-elusive	0	2.79773942654335	41.2	0.003	0.0186	0.0462	0.521	0.0031	0.1013	0.0512	0.5167	0.0389	0.2724	6.5364	0.0929	0	-0.20302	0.2114	2.2711	464.71	22.2452510185185	2.28412296511249	96.7986007535616	17.2919832165362	2.05868215569266
ENSP00000367193	ENSG00000204923	2	68459419	68467258	-	-	0	2.16057051407689	40	0	0.0077	0.1324	0.4591	0.035	0.164	0.0982	0.5017	0.0366	0.2542	3.0612	0	0.2551	0.66779	0.63405	0.056314	2.64632	1.33126453703704	3.9082003098019	4.21492416109193	2.53421418773747	2.64118243428059
ENSP00000307004	ENSG00000169621	2	68467561	68580162	+	Non-elusive	0	2.42001839213978	36	0.0067	0.0029	0.2508	0.5849	0.057	0.1077	0.308	0.5819	0.089	0.213	3.7744	0.0799	0.0622	-0.33486	0.10222	-0.45965	5.52236	1.48387130925926	3.73177448295369	63.9385694726777	26.7569912362453	2.55262738485509
ENSP00000303775	ENSG00000169618	2	68643589	68658247	+	-	0	2.49260231242277	46.5	NA	NA	NA	NA	NA	NA	NA	NA	NA	NA	5.2527	0	0.1364	0.69496	-0.3405	-0.34607	1.25449	0.153622512962963	3.25641086793205	0.652635874241743	0.166197168499964	2.30567516291915
ENSP00000386911	ENSG00000163219	2	68734835	68826833	+	Non-elusive	0	2.83658054267838	42.4	0	0.0129	0.0354	0.5475	0.0186	0.0986	0.1947	1.6918	0.0626	0.34	6.0762	0.0435	0	0.60407	0.61934	4.3534	66.5963	5.7793454037037	3.10998885978864	111.759931629895	26.9230792851862	2.14643463062394
ENSP00000295379	ENSG00000163217	2	68865481	68871517	-	Non-elusive	0	2.72684422318051	40.4	0	0	0.0878	0.9477	0.0064	0.0602	0.2359	91.0144	0.1363	0.7407	4.1411	0	0	-0.4967	1.0233	2.9567	330.158	6.14182061481482	0.0360133667832028	2.90979106148705	0.204827887826779	0.267456580123252
ENSP00000489972	ENSG00000283586	2	68921248	68926834	+	-	1	2.31122645231692	44.1	0.9102	1.2343	1.2504	1.6889	NA	NA	NA	NA	NA	NA	11.9921	0	0	NA	NA	NA	0.249137	0.0065397962962963	0.606155680569796	NA	NA	NA
ENSP00000329292	ENSG00000183607	2	68945232	68952970	-	-	0	2.14585696330585	39.6	0.0144	0.0114	0.1922	0.7274	0.0226	0.1463	NA	NA	NA	NA	9.1743	0	0	0.30554	-0.64497	1.0587	157.779	3.38031879444444	0.421769666183249	4.39193530258166	0.668387182215454	1.66012194844773
ENSP00000367172	ENSG00000169605	2	68974573	68980974	+	-	0	2.44691932856534	36.8	NA	NA	NA	NA	NA	NA	NA	NA	NA	NA	9.9969	0	0	-0.060193	0.79925	-0.045375	1514.92	28.2602882148148	0.066384307733652	5.04523362824867	0.498616715904752	1.01781724349392
ENSP00000301945	ENSG00000169604	2	69013178	69249327	+	-	0	2.55727847118586	41.9	NA	NA	NA	NA	NA	NA	NA	NA	NA	NA	4.8783	0.0127	0.0254	-1.7381	1.5204	4.7021	318.464	49.3569615555556	3.41104633049894	438.743159417096	190.084444952698	2.4934672489676
ENSP00000349860	ENSG00000198380	2	69319769	69387254	-	Non-elusive	0	2.0043350904671	39.5	0	0.0108	0.0055	0.4582	0.005	0.1133	NA	NA	0.002	0.2202	3.334	0.0148	0.0741	1.0366	4.3482	4.9197	45.1608	17.1048440740741	3.78933658456987	233.476450430243	119.980226242874	2.62790633364314
ENSP00000387219	ENSG00000169599	2	69395750	69437628	-	Non-elusive	0	1.64217480246983	41.5	0	0	0.0499	0.4226	0.0547	0.1676	0.1245	1.6474	0.3884	21.4332	4.2742	0	0.1433	0.5982	0.36985	0.93982	39.9482	22.5762274074074	3.92091822032138	44.0513445401983	28.6700667389771	2.67921028551548
XP_024309047.1	LOC112268437	2	69463825	69468704	-	-	0	1.79194265783495	42.6	NA	NA	NA	NA	NA	NA	NA	NA	NA	NA	5.5328	0	0.6148	NA	NA	NA	NA	NA	NA	NA	NA	NA
ENSP00000386456	ENSG00000115977	2	69467787	69643717	-	-	0	2.92160905531858	42	NA	NA	NA	NA	NA	NA	NA	NA	NA	NA	4.1607	0.0171	0.0568	0.33434	2.612	6.1979	28.9964	6.80526981481481	3.8057587441657	412.959088254299	168.028666205175	2.56715135070683
ENSP00000377833	ENSG00000196975	2	69741974	69827100	+	-	0	2.88275228715507	42.6	NA	NA	NA	NA	NA	NA	NA	NA	NA	NA	4.3464	0.0235	0.0587	0.61667	0.85529	1.5006	97.3592	28.8327844444444	3.73838919045849	363.402017061631	114.104822863444	2.39452011859065
ENSP00000282570	ENSG00000087338	2	69829642	69881396	+	-	0	6.35520127830334	37.8	0.0012	0.0055	0.0271	0.4046	0.0978	0.54	0.0431	0.6976	0.031	0.3423	3.1301	0.0193	0.0193	-0.67775	1.2121	2.6716	24.3161	9.709485	3.88501492482314	108.578522726961	63.8016807925032	2.66457253798268
ENSP00000244227	ENSG00000124380	2	69893560	69905217	+	-	0	4.75944409692948	40.8	NA	NA	NA	NA	NA	NA	NA	NA	NA	NA	3.1738	0.0858	1.7156	1.3176	1.7568	1.5381	32.5152	20.9410511111111	3.93741249968821	48.6832637962164	30.459501735839	2.65549247078746
ENSP00000264444	ENSG00000059728	2	69915071	69942945	+	-	0	3.53517499116206	40.8	NA	NA	NA	NA	NA	NA	NA	NA	NA	NA	3.1928	0.0359	0	0.32804	1.2158	2.3391	348.821	21.9386988888889	3.04354687906202	123.49651564944	41.4052294286379	2.46277206353792
ENSP00000315383	ENSG00000244617	2	69960089	69962265	-	-	0	3.34128878281623	55.5	0.0079	0.0042	0.1949	0.9974	NA	NA	NA	NA	NA	NA	6.4309	0	0	-1.2553	0.12966	1.0702	654.518	23.9861368703704	1.66242701585381	2.4579452744143	1.28157121323167	2.62521112549479
ENSP00000305556	ENSG00000169564	2	70087454	70089203	+	-	1	3.61167292689974	55.2	0	0	4e-04	0.4097	0.1228	2.7089	0.0045	0.2906	0.1113	4.8015	6.2857	0	0.5714	-5.0508	3.1981	2.5776	618.451	221.979972222222	3.85908551538315	132.278122918236	80.5421556470258	2.60585452472599
ENSP00000264434	ENSG00000115998	2	70149880	70191071	-	Non-elusive	0	3.69743371689806	45.1	NA	NA	NA	NA	NA	NA	NA	NA	NA	NA	4.2241	0	0.1214	1.2897	1.0637	3.2288	63.7073	8.0152112962963	3.74041226685726	50.5842525760554	26.3787345904061	2.64158773370811
ENSP00000401371	ENSG00000116001	2	70209444	70248641	-	-	0	4.09408200446255	39.7	NA	NA	NA	NA	NA	NA	NA	NA	NA	NA	3.4951	0	0.0255	-0.14079	2.0692	3.8728	112.724	44.5361044444444	3.81390849378933	399.796304603939	231.87613208568	2.6486542097795
ENSP00000387654	ENSG00000116005	2	70258137	70281191	+	Non-elusive	0	3.00309962783015	44.8	NA	NA	NA	NA	NA	NA	NA	NA	NA	NA	3.1663	0.1301	0.1735	-0.091509	-0.067195	-0.17368	75.4518	34.1164725925926	3.82728327646437	142.509863081287	84.8604774721607	2.64592293974529
ENSP00000393388	ENSG00000143977	2	70281507	70293711	-	Elusive	4	2.2642803308437	41.1	NA	NA	NA	NA	NA	NA	NA	NA	NA	NA	3.1954	0.2458	0.1639	-1.1192	1.5385	2.1526	104.226	27.5208137037037	3.86476030539293	22.3971370274427	14.3684824053099	2.66702485886445
NP_001316681.1	FAM136A	2	70295976	70302045	-	Non-elusive	0	2.40880935994494	48.3	NA	NA	NA	NA	NA	NA	NA	NA	NA	NA	4.2834	0.3295	0.1647	NA	NA	NA	63.6838	25.9776398148148	3.89756252912219	31.2439916447502	20.1697579329144	2.63935445370324
ENSP00000404131	ENSG00000163235	2	70450772	70553638	-	-	0	2.48904818797292	43.9	NA	NA	NA	NA	NA	NA	NA	NA	NA	NA	5.3856	0.0389	0	1.0047	0.75783	2.3854	25.1581	4.40529818148148	3.39340171183238	24.1030578111046	8.31190672138206	2.33387018011554
ENSP00000264436	ENSG00000075340	2	70656784	70768177	-	Non-elusive	0	2.52563519725211	45.5	0	0.0119	0.0256	0.7696	2.1877	90.435	0.0816	1.583	NA	NA	4.8836	0.0359	0.0359	-0.3872	2.0977	4.996	61.6557	5.27966955185185	2.63433947136906	250.583714681846	51.6094479919988	1.99007811607158
ENSP00000333097	ENSG00000183733	2	70777310	70790643	-	-	0	2.19617833595567	43.6	NA	NA	NA	NA	NA	NA	NA	NA	NA	NA	6.2997	0.225	0.075	0.13615	0.084576	0.96998	0.840673	0.105458692592593	2.91415144382745	1.02826792134717	0.133388193027122	1.77048668869971
ENSP00000272367	ENSG00000152672	2	70808643	70820600	-	-	1	2.7202424901877	46.9	NA	NA	NA	NA	NA	NA	NA	NA	NA	NA	6.1883	0.1673	0.2509	0.13886	-0.25653	0.38598	4.66472	0.903588457407407	3.38597358927098	9.49207832002748	1.2110229717662	1.68971009127731
ENSP00000386378	ENSG00000116031	2	70830214	70835822	-	-	0	4.13524618006634	51	NA	NA	NA	NA	NA	NA	NA	NA	NA	NA	9.984	0	0.1783	-0.27991	0.017074	0.79711	31.7851	1.45493627962963	1.77085909842178	1.2914598887026	0.199622651211102	1.70549782105058
ENSP00000234392	ENSG00000116035	2	70900590	70933446	+	-	0	6.7297985867423	48	0	0.0261	0.0183	0.6203	NA	NA	3.2923	96.9912	0.0484	0.3025	4.7174	0.0913	0.0913	0.15821	-0.64997	1.5453	22.8746	1.83914651666667	3.10557516453558	36.922083038255	3.80619571570295	1.41947212040979
ENSP00000234396	ENSG00000116039	2	70935868	70965431	+	-	0	7.51464012925181	50.2	0.0011	0.0135	0.0171	0.8857	NA	NA	0.0608	2.7194	NA	NA	5.7164	0.0676	0.2706	0.37291	0.23189	1.7745	88.8299	6.42674236481481	2.46922188164227	28.5407738723063	3.71818336578856	1.42119229857335
ENSP00000475641	ENSG00000258881	2	70939318	70995336	-	-	0	5.63029096539382	48.5	NA	NA	NA	NA	NA	NA	NA	NA	NA	NA	5.1768	0.0536	0.0893	-0.34255	0.99296	1.3011	NA	NA	NA	10.1121581769867	3.94261876448849	2.46747512258924
ENSP00000353796	ENSG00000144031	2	70978612	70985339	+	-	0	6.09628649062914	55.1	0.0056	0.0094	0.2545	0.9208	NA	NA	0.4022	3.3554	NA	NA	5.9453	0.1486	0.1486	0.81147	0.48235	0.58864	56.8194	3.42271633333333	3.12270758409695	9.33223175298912	2.33723300305495	2.41883672323026
ENSP00000272438	ENSG00000144043	2	70985938	70994945	-	-	0	6.53491042504925	52.6	NA	NA	NA	NA	NA	NA	NA	NA	NA	NA	5.3286	0.222	0.333	-0.58571	1.2383	1.2823	111.747	55.0329537037037	3.89074394061574	25.6718733472399	17.3599960996122	2.67365052719279
ENSP00000477639	ENSG00000124357	2	71068278	71078868	+	Non-elusive	0	4.8749912946584	51.1	NA	NA	NA	NA	NA	NA	NA	NA	NA	NA	5.2875	0.2833	0.0944	-0.66406	-0.43431	0.84813	73.4755	27.7563809259259	3.86675216705573	96.3941965941257	44.8771147221561	2.64904679292932
ENSP00000244217	ENSG00000124370	2	71109684	71130237	-	-	0	3.06716208637128	41.4	NA	NA	NA	NA	NA	NA	NA	NA	NA	NA	5.2545	0.146	0.9244	0.85549	0.5194	1.0454	22.6678	13.0239716666667	3.88305290763616	47.5982541159031	30.2654027751848	2.65773662195708
ENSP00000244230	ENSG00000124383	2	71130314	71150101	+	Non-elusive	0	1.99797063268594	40.5	NA	NA	NA	NA	NA	NA	NA	NA	NA	NA	6.1654	0.1516	0.2527	-0.047501	0.53749	4.3183	38.8118	21.0176696296296	3.91105601763212	56.2813917978323	42.4916260234013	2.68396682587321
XP_011531144.1	PAIP2B	2	71182738	71226497	-	Non-elusive	0	1.61576991436419	39.8	1e-04	0.0538	0.0646	0.3952	NA	NA	0.0116	0.6731	0.009	0.1698	4.4561	0.0457	0.0686	NA	NA	NA	117.17	14.4229623518519	3.35558680980998	51.6013418978272	11.3689469678778	2.36060011026082
XP_016859298.1	ZNF638	2	71276593	71435059	+	Non-elusive	0	1.3482864723529	38.2	NA	NA	NA	NA	NA	NA	NA	NA	NA	NA	3.7421	0.0568	0.0252	NA	NA	NA	61.1632	28.5848566666667	3.89651301441693	464.032653172378	315.558816711389	2.67910683062119
ENSP00000386881	ENSG00000135636	2	71466702	71686648	+	Non-elusive	0	0.825614817662968	49.4	NA	NA	NA	NA	NA	NA	NA	NA	NA	NA	5.1967	0.0727	0.0591	-1.8587	0.038903	4.0141	164.083	13.5301160222222	3.30846860133542	309.349942109345	68.7981313436981	2.03328553617689
ENSP00000001146	ENSG00000003137	2	72129238	72148038	-	-	0	0.844238584236015	60	NA	NA	NA	NA	NA	NA	NA	NA	NA	NA	3.9891	0	0.1064	-0.66253	1.0492	3.5176	65.3289	9.82901988703704	3.27786901290204	107.436848226623	13.270390827517	1.81193948055034
ENSP00000489442	ENSG00000144036	2	72179309	72826019	-	Non-elusive	0	0.872200780619699	37.1	NA	NA	NA	NA	NA	NA	NA	NA	NA	NA	2.2127	0.0093	0.017	0.94569	2.0851	4.9027	27.1809	10.5697276481481	3.86606513219878	787.701066350264	381.648970515167	2.56335514067279
ENSP00000234454	ENSG00000116096	2	72887360	72892158	+	Non-elusive	0	1.18583168305091	54.8	NA	NA	NA	NA	NA	NA	NA	NA	NA	NA	2.0838	0	0	1.1708	0.7325	1.3502	70.4288	27.6480090740741	3.81921367737964	10.6043296666191	3.50219372673776	2.35401770443975
ENSP00000258106	ENSG00000135638	2	72917475	72934891	+	-	0	1.29237608882685	54.2	0	0.0157	0.0159	0.7319	0.0932	0.2019	NA	NA	0.026	0.3074	2.1818	0	0.1148	-0.032879	1.6731	2.5059	18.7951	1.39477954759259	2.07037076600985	12.0545836346058	1.22103575731213	1.16753560523516
ENSP00000272433	ENSG00000144040	2	72942036	73071836	-	-	0	1.33596837190306	49.3	NA	NA	NA	NA	NA	NA	NA	NA	NA	NA	2.8274	0.0077	0.077	-1.226	0.89205	2.3808	51.9895	11.4690911111111	3.42753321853591	175.686254009792	54.5930274180978	2.5407220584121
ENSP00000258098	ENSG00000135631	2	73073382	73113018	-	Non-elusive	0	4.04777531377487	54.3	NA	NA	NA	NA	NA	NA	NA	NA	NA	NA	2.9518	0.0252	0	-0.26249	0.70195	2.3976	167.71	20.2506292222222	3.66306450799273	37.6328047253612	14.0118568216868	2.48493243245667
ENSP00000381486	ENSG00000214513	2	73202258	73212513	+	-	0	4.17250320388639	50.7	NA	NA	NA	NA	NA	NA	NA	NA	NA	NA	6.0452	0	0.4875	1.5591	0.2365	0.94119	0.165084	0.00723835	1.85865930994217	0.299829169011861	0.105992584959671	2.36599557924122
ENSP00000374152	ENSG00000135632	2	73214222	73227237	+	-	0	4.08883281346745	51	NA	NA	NA	NA	NA	NA	NA	NA	NA	NA	3.2268	0	0.0768	-1.1549	1.1903	3.1826	38.602	20.4516038888889	3.91948511930744	17.9111917862332	12.0196510814303	2.67257393211111
ENSP00000258083	ENSG00000135617	2	73228006	73233228	-	Non-elusive	0	6.35439360929557	52.1	0.0731	0.2715	0.0029	0.4749	0.0028	0.1328	0.0481	1.2618	NA	NA	4.2121	0	0.1915	0.18557	0.53078	0.39537	70.16	33.4609957407407	3.93490614452031	27.5502830859003	9.01778688624779	2.52890750215683
ENSP00000258091	ENSG00000135624	2	73234238	73253004	+	Non-elusive	0	3.43421756258862	45.5	NA	NA	NA	NA	NA	NA	NA	NA	NA	NA	3.9964	0	0.1066	-0.32577	2.2579	4.1522	310.812	131.860685185185	3.89482075851609	107.319220959251	61.2923685411525	2.6331437962055
ENSP00000428646	ENSG00000163013	2	73254690	73284431	-	-	0	3.26971404015209	52.6	NA	NA	NA	NA	NA	NA	NA	NA	NA	NA	2.7234	0	0.1681	0.7093	1.8463	4.7724	74.485	12.2264130185185	3.12594943696574	24.735362508688	9.41380749657539	2.37222691884508
ENSP00000445626	ENSG00000135625	2	73290930	73293701	-	-	0	2.95773606430963	65.2	0.0021	0.0121	0.0664	0.8324	0.009	0.2254	NA	NA	NA	NA	3.2468	0	0.3608	-3.9007	-0.13568	1.5296	17.8036	1.81286347037037	2.47621527657388	0.856857808386982	0.100077276724376	1.579956981089
NP_055935.4	ALMS1	2	73385758	73609919	+	-	0	2.78239854679299	38.2	NA	NA	NA	NA	NA	NA	NA	NA	NA	NA	3.6358	0.0268	0.0401	NA	NA	NA	34.2007	5.00435992592593	3.6656935286147	166.964404173407	88.4405521425615	2.64799383834869
ENSP00000272425	ENSG00000144035	2	73640832	73642393	-	-	0	2.66429164097528	52.6	NA	NA	NA	NA	NA	NA	NA	NA	NA	NA	19.8464	4.4814	3.8412	-1.6876	-1.571	NA	199.803	6.87164487962963	1.23914859315776	14.0177945598091	1.01933341761837	0.448125908299042
ENSP00000485054	ENSG00000204872	2	73700576	73701340	-	-	0	2.66049431984463	55.4	NA	NA	NA	NA	NA	NA	NA	NA	NA	NA	18.3007	9.1503	2.6144	NA	NA	NA	8.61528	0.653947318518519	2.82423434379286	0.360552648821178	0.072752333676839	1.79191048672024
ENSP00000325398	ENSG00000144034	2	73729890	73737400	-	Non-elusive	0	2.90809384834291	40.5	0.0029	0	0.0909	0.4125	0.0671	0.1848	0.0684	0.5933	0.0337	0.1637	4.3936	0.3994	0.1331	-0.29582	0.10089	1.0304	49.3925	20.8810451851852	3.89366175712362	30.4007319289824	20.5157376833179	2.67701489695572
ENSP00000272444	ENSG00000144048	2	73762184	73780157	-	Non-elusive	0	5.01730971852892	40.3	NA	NA	NA	NA	NA	NA	NA	NA	NA	NA	2.1142	0.2225	0.0556	-1.5764	0.42406	1.2776	22.9441	11.3856161111111	3.84279619266389	27.7725143663706	16.9625915062882	2.67734782405672
ENSP00000387124	ENSG00000187833	2	73784189	73817147	+	-	0	5.41825021479492	42.9	NA	NA	NA	NA	NA	NA	NA	NA	NA	NA	1.1226	0.7282	0.1214	0.87531	0.40204	2.2251	29.4776	0.550806837037037	0.0602609514871238	0.300360155187401	0.0952779253000042	2.14055542670522
ENSP00000377633	ENSG00000124356	2	73829020	73867172	+	-	0	3.70089376584445	42.3	NA	NA	NA	NA	NA	NA	NA	NA	NA	NA	3.4073	0.1048	0.0262	-0.034132	0.88585	2.434	24.3001	10.8279894444444	3.91074687294365	57.0421096214835	39.266580385	2.68373887973473
ENSP00000386857	ENSG00000163017	2	73893008	73919865	+	-	0	3.62871976174863	45	NA	NA	NA	NA	NA	NA	NA	NA	NA	NA	6.8508	0.1489	0.0745	0.64001	3.3487	2.6575	6157.32	442.081866888889	2.37036240232792	92.172143739611	11.2415294395744	1.41521663263712
ENSP00000264093	ENSG00000114956	2	73926826	73958961	+	Non-elusive	0	3.54717746022094	42.8	0.0044	0.0137	0.1198	0.6504	0.0227	0.3394	0.177	1.0053	0.0209	0.2123	3.9208	0.0311	0	-0.50324	-0.46784	0.98879	78.1018	40.5601574074074	3.91516736271041	40.7816483597155	26.8248315468058	2.68001518906366
ENSP00000386869	ENSG00000187605	2	73986404	74108176	+	Non-elusive	0	3.60317697261071	46.7	9e-04	0.0067	0.0355	0.6031	0.0133	0.2085	0.129	1.9274	0.0207	0.1236	3.1534	0.0739	0.0246	-1.0416	2.878	6.7547	27.9056	5.33763544444444	3.5932318330427	166.597373505917	108.849549156978	2.62701225715737
ENSP00000331369	ENSG00000163170	2	74135398	74147994	-	-	0	2.97638029636244	50.6	NA	NA	NA	NA	NA	NA	NA	NA	NA	NA	5.5569	0.1588	0.0794	0.54225	0.54702	1.4956	36.2411	12.9688383333333	3.90305947905744	37.964686716748	16.3927471903881	2.5804534282682
ENSP00000379364	ENSG00000114978	2	74152528	74178868	-	-	1	3.43669605860058	41	0	0.0047	4e-04	0.3752	NA	NA	NA	NA	NA	NA	4.4797	0.038	0.038	-1.2271	1.6476	2.8535	157.658	37.8180122222222	3.78092375812914	82.1198295670958	53.4163273419952	2.61139878007489
ENSP00000377617	ENSG00000065911	2	74198562	74217565	+	Non-elusive	0	3.55373243440825	43.3	0.0016	0.0144	0.0254	0.5864	0.0107	0.1157	0.0327	2.8177	0.0106	0.2236	3.6308	0.1052	0.0526	-0.38447	0.48066	2.1395	163.053	27.8533212962963	3.48589172209736	19.0419887583213	10.4217155426163	2.60966295158856
ENSP00000416453	ENSG00000264324	2	74211604	74363377	-	-	6	4.89057341973346	45.4	NA	NA	NA	NA	NA	NA	NA	NA	NA	NA	2.9518	0.0461	0.0791	NA	NA	NA	NA	NA	NA	51.3427769226861	20.4535754758099	2.57435787446712
ENSP00000251768	ENSG00000188687	2	74216243	74334193	-	Non-elusive	0	5.27923375692899	45.9	NA	NA	NA	NA	NA	NA	NA	NA	NA	NA	3.0182	0.0424	0.1017	0.59576	1.3948	3.0402	16.7874	2.11803203703704	3.45195204017372	67.2960621359445	19.2043435634972	2.46243269745472
ENSP00000354791	ENSG00000204843	2	74361154	74380355	-	Non-elusive	0	6.16213456341277	52.8	NA	NA	NA	NA	NA	NA	NA	NA	NA	NA	2.8122	0.0521	0.3645	-0.79296	0.89229	5.8791	212.629	85.7386537037037	3.88656952353419	108.322479896659	65.5223746538384	2.66797492103292
ENSP00000431103	ENSG00000159239	2	74393836	74421662	-	-	0	6.07913294195296	46	NA	NA	NA	NA	NA	NA	NA	NA	NA	NA	2.5515	0.0359	0.1797	2.9923	1.597	1.9886	NA	NA	NA	8.08173864542287	3.87620816794731	2.51601949731045
ENSP00000290390	ENSG00000284308	2	74414178	74417717	-	-	0	5.79187317452569	58.7	NA	NA	NA	NA	NA	NA	NA	NA	NA	NA	3.9548	0	1.4124	NA	NA	NA	45.2169	5.26944592592593	3.56102409474168	NA	NA	NA
ENSP00000006526	ENSG00000005448	2	74421730	74425755	+	Non-elusive	0	14.4617641286271	54.3	NA	NA	NA	NA	NA	NA	NA	NA	NA	NA	2.4839	0	1.2419	-1.1058	0.44135	0.48298	101.455	19.1793612962963	3.68197405585419	15.673875330236	8.89908151098858	2.57804122862257
ENSP00000272430	ENSG00000114993	2	74425876	74441899	-	Non-elusive	0	20.8802517561783	53.3	0.0017	0	0.0427	0.4671	NA	NA	0.5299	3.5749	NA	NA	2.1218	0	0.2496	0.36857	1.0205	2.5815	100.732	19.0966360925926	3.70894250781173	41.9045089700483	22.7905002510781	2.48851198120963
ENSP00000233331	ENSG00000115274	2	74455023	74457960	+	-	0	32.0505482933083	53.1	NA	NA	NA	NA	NA	NA	NA	NA	NA	NA	2.0422	0	1.3615	-1.7635	0.73116	2.891	105.087	49.5668740740741	3.8923686078904	25.2281335473466	12.4798483385683	2.61205850252447
ENSP00000388677	ENSG00000274049	2	74455088	74460884	+	-	0	29.5066073724366	54.6	NA	NA	NA	NA	NA	NA	NA	NA	NA	NA	1.8975	0	0.69	NA	NA	NA	NA	NA	NA	NA	NA	NA
ENSP00000233615	ENSG00000239779	2	74458329	74460891	+	Non-elusive	0	50.0464717237435	56.1	NA	NA	NA	NA	NA	NA	NA	NA	NA	NA	2.7312	0	1.5607	-1.3693	-0.55029	0.44589	203.436	98.6280814814815	3.91098434916993	4.43167514231049	1.82624916281602	2.57493810764955
ENSP00000233616	ENSG00000115275	2	74461057	74465410	-	Non-elusive	0	35.1194059803331	57.9	0.0029	0.0066	0.0477	0.6187	0.0332	0.2096	0.0909	1.5891	0.0141	0.1224	2.0671	0	0.9187	-0.51183	0.66213	1.7484	86.17	44.8204222222222	3.85751589181829	44.4716519248502	29.5030898897846	2.64549212662195
ENSP00000258105	ENSG00000204822	2	74471958	74473322	-	-	0	31.3697371664165	53.9	NA	NA	NA	NA	NA	NA	NA	NA	NA	NA	4.3956	0	2.9304	-1.344	-0.64307	1.3335	18.9412	6.42899277777778	3.83145444675639	9.69727320233652	4.7131176411488	2.56558496499055
ENSP00000290418	ENSG00000135637	2	74474102	74482996	-	Non-elusive	0	27.8595876781024	51.5	NA	NA	NA	NA	NA	NA	NA	NA	NA	NA	2.5857	0	0.5621	-0.46929	0.78709	1.8071	9.51569	4.4724737037037	3.84498813472373	29.7992447636938	19.5768623156909	2.67074608492145
ENSP00000233623	ENSG00000115282	2	74483089	74494886	+	-	1	24.9594409085236	50.8	NA	NA	NA	NA	NA	NA	NA	NA	NA	NA	2.2038	0.0848	0.339	1.4901	-0.35376	0.2888	35.6102	17.9431033333333	3.84682926649333	21.8135906165593	14.6507153706177	2.65376409144141
ENSP00000366789	ENSG00000179528	2	74497517	74499716	-	-	0	25.7452325346181	62.8	NA	NA	NA	NA	NA	NA	NA	NA	NA	NA	3.6364	0	2.2727	0.23392	-0.15797	0.83201	4.70486	0.533060740740741	3.52065571618626	4.06245903651699	1.13115759506965	2.16391648849679
ENSP00000233630	ENSG00000115289	2	74505043	74508580	-	Non-elusive	0	25.0725312511193	56.3	0	0.0044	0.0098	0.4753	0.0867	0.6147	0.2005	3.2632	0.0062	0.187	3.957	0.2826	1.4132	0.33259	2.1102	3.8423	19.6006	12.3989407407407	3.92455533227129	13.9726090360186	7.1684955111646	2.61207877592422
ENSP00000233638	ENSG00000115297	2	74514484	74517147	+	-	0	27.8551532033426	65.6	0.0015	0.016	0.0334	0.6561	NA	NA	NA	NA	NA	NA	2.6276	0	1.5015	-0.94795	0.49472	1.8805	2.54792	0.182975871851852	2.72206559359926	2.56942470415814	0.387962486163373	1.56635430863018
ENSP00000384621	ENSG00000144045	2	74518131	74526336	-	Non-elusive	0	24.8143355961644	49.4	0.002	0.0103	0.072	0.4513	0.0116	0.2414	0.0877	1.243	0.0246	0.144	1.2186	0	0.6093	0.87562	0.81224	0.83558	17.8334	1.3330916537037	2.46904518110179	2.30283281533818	0.601591975450112	2.07679357927556
ENSP00000366748	ENSG00000115307	2	74526648	74529939	-	Non-elusive	0	26.6605728214503	55.6	NA	NA	NA	NA	NA	NA	NA	NA	NA	NA	1.8226	0	1.2151	0.11699	0.5856	2.4133	291.866	169.466974074074	3.91676207882046	89.1805768485793	56.7269351441605	2.64416957950046
ENSP00000258080	ENSG00000115317	2	74529377	74533348	+	Non-elusive	0	10.4826512122437	54.7	0	0.0033	0.0297	0.334	0.0089	0.2095	0.0493	1.2828	NA	NA	3.2729	0	1.007	0.050679	1.7043	2.308	62.2639	27.8008931481481	3.90487028755196	39.627426987634	15.9008766376949	2.60195924587781
ENSP00000264094	ENSG00000115318	2	74532438	74553935	-	-	0	8.54028268335682	49.5	0	0.0139	0.0172	0.4461	NA	NA	NA	NA	0.0904	0.2378	2.5119	0	0.0465	1.5267	1.5649	2.2931	23.2482	6.35919140740741	3.71016708173585	26.2208058722168	13.314078959263	2.57899821468284
ENSP00000233668	ENSG00000115325	2	74554086	74557554	+	Non-elusive	0	3.81770981042344	63	0	0.0124	0.0571	0.4384	0.143	0.5281	19.833	6.5316	0.0206	0.6237	2.8827	0	0	-0.012579	0.092633	2.7108	44.9561	9.76288988888889	3.66833110341787	8.77502004663377	3.91674670004775	2.55563319958602
ENSP00000290536	ENSG00000159374	2	74557883	74648037	-	Non-elusive	0	3.17638944349657	40.5	0.0059	0.007	0.1817	0.4722	0.0199	0.1019	0.2986	1.9717	NA	NA	2.2184	0.0333	0	-0.28421	0.61288	-0.11922	12.3176	0.853129909259259	3.2586157489437	4.94471542677332	1.7172283673487	2.51308205731694
ENSP00000350547	ENSG00000135622	2	74654228	74682059	+	Non-elusive	0	2.09812322877186	44.7	NA	NA	NA	NA	NA	NA	NA	NA	NA	NA	2.587	0.1796	0.0719	-0.26119	0.32188	1.9557	13.4967	4.3073162037037	3.77920481172367	16.545990597086	5.30666820601218	2.39053159679769
ENSP00000420176	ENSG00000115350	2	74958492	74970128	+	-	0	1.38361796331436	39.2	NA	NA	NA	NA	NA	NA	NA	NA	NA	NA	4.6404	0.6015	0.0859	-0.41289	-0.32994	0.33119	51.9522	28.1624653703704	3.91376039349932	47.8978811551506	15.4560886350405	2.53791884774718
ENSP00000303522	ENSG00000115353	2	75046463	75199700	-	Non-elusive	0	1.39493221127643	40.3	0.0013	0.0243	0.0182	0.5558	0.0038	0.1537	0.347	86.1833	0.0121	0.2585	4.17	0.0587	0.0653	0.10742	0.56909	1.837	10.9583	2.12903911351852	3.33396870080648	15.5388432507758	7.98445266116657	2.59883586703084
ENSP00000233712	ENSG00000115363	2	75492318	75569722	-	-	0	0.546054212262193	41.8	1e-04	0.0534	0.0561	0.8878	NA	NA	NA	NA	0.0279	0.2246	4.5992	0.1809	0	-0.22067	0.3307	0.88273	32.2729	2.80767279259259	2.80669196341219	88.2966971323944	17.5621599278143	2.1058986416433
ENSP00000377486	ENSG00000115364	2	75646783	75657860	+	-	0	0.351578587859489	38.7	NA	NA	NA	NA	NA	NA	NA	NA	NA	NA	5.7772	0.7222	0.1805	-0.73885	0.12605	2.2709	30.169	11.0850468518519	3.92333698165048	92.1570682342571	58.3087256359095	2.66659866570243
ENSP00000318690	ENSG00000005436	2	75662706	75710989	-	Non-elusive	0	0.360894316739413	36.7	NA	NA	NA	NA	NA	NA	NA	NA	NA	NA	3.5415	0.1864	0.1657	-1.489	0.003915	0.65465	19.5557	7.89848338888889	3.87214670405698	102.817964687084	65.4102724030407	2.68128132306174
ENSP00000272324	ENSG00000143954	2	79025701	79028502	+	-	0	0.398523073489647	48.2	NA	NA	NA	NA	NA	NA	NA	NA	NA	NA	13.9186	0.7138	0.3569	-1.076	-0.92873	-0.30823	940.5	19.0772994925926	0.38704149428877	515.273313534116	35.0444653579801	0.128112089150218
ENSP00000303206	ENSG00000172023	2	79085031	79087993	-	-	0	0.280787102405463	43.4	NA	NA	NA	NA	NA	NA	NA	NA	NA	NA	11.8124	1.35	0.675	-0.55873	-1.0406	0.16535	15599.1	294.926435866667	0.116556645711984	0.632328435862029	0.0446717334096118	0.22113182328093
ENSP00000233735	ENSG00000115386	2	79120458	79123419	+	-	0	0.393586673829944	44.6	NA	NA	NA	NA	NA	NA	NA	NA	NA	NA	9.1155	0.6752	0.6752	-1.1074	0.30861	0.37889	55596.4	1085.18782503704	0.238000313646385	1842.49499425159	125.804736369876	0.14847039367495
ENSP00000377456	ENSG00000172016	2	79157007	79159753	-	-	0	0.257647530816485	49.1	NA	NA	NA	NA	NA	NA	NA	NA	NA	NA	5.4605	0.7281	0.7281	-0.60123	-0.20254	0.94735	1826.26	48.5241059814815	0.648857419232168	0.174560584203343	0.0125425417926815	0.278804230960891
ENSP00000295057	ENSG00000162951	2	80301878	80304749	-	-	0	0.243022308753594	58.1	8e-04	0.0084	0.4292	6.9409	0.0047	0.0803	0.0261	0.2474	0.362	82.0177	3.8301	0	0.3482	-0.46554	1.4216	2.9846	14.3934	1.81359040925926	2.95974279398368	26.4354424667315	5.84689026464425	2.12158272991896
ENSP00000377446	ENSG00000163541	2	84423523	84459480	-	Non-elusive	0	0.243492277555456	39.1	0.0038	0.0092	0.0365	0.596	0.0334	0.1352	0.0379	0.5587	0.0387	0.1685	4.3662	0.0278	0.0556	-0.13187	-0.21721	1.9363	133.145	62.1896648148148	3.93107860425668	138.442092752077	67.0504077073865	2.60873213703616
ENSP00000374045	ENSG00000115423	2	84516455	84819589	+	-	1	0.266406653772585	38.4	0.0046	0.0096	0.0579	0.6691	NA	NA	0.0456	0.5671	0.0229	0.177	3.896	0.0198	0.0957	3.8913	3.5535	6.6872	7.51053	0.650343698148148	3.19025561612688	42.842932153054	18.4971010113638	2.42046268697866
ENSP00000387075	ENSG00000186854	2	84821666	84881245	-	-	1	0.294528068209335	46.9	NA	NA	NA	NA	NA	NA	NA	NA	NA	NA	4.6156	0.0168	0.1007	0.35863	0.45406	0.66148	21.1213	1.5117759	2.76037410333903	49.73824663454	22.2309306309619	2.54602938300871
ENSP00000233143	ENSG00000034510	2	84905625	84906675	+	-	1	1.57859248184055	63.4	NA	NA	NA	NA	NA	NA	NA	NA	NA	NA	12.3692	0	0	0.12358	0.90556	-0.42121	7735.09	1626.82133333333	3.75890687221019	1011.10151730016	542.628923739538	2.56408699879662
XP_006712115.1	KCMF1	2	84971849	85055244	+	-	0	2.62686343124654	41.4	NA	NA	NA	NA	NA	NA	NA	NA	NA	NA	3.2615	0	0.0839	NA	NA	NA	34.6295	16.3958453703704	3.9295402095793	138.330152554899	93.6707004463446	2.669151726278
NP_001193769.1	TGOLN2	2	85318018	85328296	-	-	0	2.77274392719567	47.5	NA	NA	NA	NA	NA	NA	NA	NA	NA	NA	5.3507	0.2919	0.0973	NA	NA	NA	155.187	75.0635055555556	3.88155863690547	200.522353838167	120.354038976157	2.64598156365976
ENSP00000295802	ENSG00000042445	2	85342088	85354620	-	Non-elusive	0	3.00958121677369	51.7	NA	NA	NA	NA	NA	NA	NA	NA	NA	NA	6.8619	0.2394	0.1596	-0.14979	0.11316	1.0833	160.943	40.1245138888889	3.80154863945209	39.7726939730765	15.8324558738302	2.54632305711811
ENSP00000386248	ENSG00000115459	2	85354753	85391748	+	Non-elusive	0	3.39912254079554	46	0.0029	0.0107	0.097	0.4678	0.0309	0.1096	0.0796	0.4993	NA	NA	4.3248	0.0811	0.0541	1.0022	0.39672	-0.52662	36.9479	13.5642985185185	3.87384881257379	46.376627503953	33.1645748209638	2.67346869874361
ENSP00000263867	ENSG00000042493	2	85394748	85410553	-	Non-elusive	0	5.74967555402231	51.2	0.0013	0.0165	0.0329	0.5211	0.0263	0.272	0.0826	0.8319	NA	NA	6.0736	0.0633	0.0633	0.16946	0.36637	-0.013792	162.972	46.4331933333333	3.60886222645905	68.8508972855022	16.6875872448478	2.30514317424211
XP_016859331.1	SH2D6	2	85425392	85437029	+	-	0	5.83469476211116	55.8	0.0168	0.0212	0.1111	0.4703	NA	NA	0.1995	1.0165	NA	NA	4.554	0	0.0859	NA	NA	NA	14.6331	0.869336614814815	2.8143094722889	1.17626246522489	0.379986605303811	2.49021681515513
ENSP00000303147	ENSG00000168906	2	85539165	85545280	+	-	0	5.86608564485041	44.5	0	0.0189	0.0023	0.3395	NA	NA	0.0109	0.5582	0.0401	0.2936	4.4147	0.327	0	-0.81588	3.6313	4.0246	474.368	164.859664814815	3.86039247444408	13.2280246189579	8.1492432378309	2.66941497898179
ENSP00000233838	ENSG00000115486	2	85544723	85561509	-	-	0	6.9021958843192	46.1	NA	NA	NA	NA	NA	NA	NA	NA	NA	NA	4.2295	0.1191	0	-0.82446	0.88214	1.9147	22.0382	9.38354555555556	3.8723303196674	54.7999404026005	25.1943906005878	2.62316130031483
XP_016860659.1	VAMP8	2	85577535	85582031	+	-	0	7.90848750176529	52.4	NA	NA	NA	NA	NA	NA	NA	NA	NA	NA	6.2264	0	0	NA	NA	NA	290.418	72.5472707407407	3.3980141591259	93.4854249212945	33.386997476283	2.29801122882995
ENSP00000305647	ENSG00000168899	2	85584408	85593412	+	-	0	19.2136142180745	52.2	NA	NA	NA	NA	NA	NA	NA	NA	NA	NA	4.8862	0	0	-0.64972	0.079811	0.42987	227.653	89.8232703703704	3.80829001625973	42.9703983105867	16.7978212298939	2.41069381528558
ENSP00000306906	ENSG00000168894	2	85595734	85597581	+	Non-elusive	0	13.3900817751423	54.3	NA	NA	NA	NA	NA	NA	NA	NA	NA	NA	8.658	0	0.5411	0.94524	0.48313	-0.52322	139.531	73.156112962963	3.94365936292184	34.9542755565741	20.1300000045046	2.57687238326526
ENSP00000387292	ENSG00000168890	2	85598584	85602416	-	Non-elusive	0	15.3496990362582	58.5	0	0	0.0394	0.6406	0.0128	0.2165	0.0332	1.0088	0.0797	0.2169	2.6089	0	0	0.98821	1.4229	2.1743	38.9308	20.2057733333333	3.84472120359844	30.8465880273368	9.02796589222848	2.40138136017719
ENSP00000304410	ENSG00000168887	2	85606654	85612029	-	Non-elusive	0	12.2445052782564	51	NA	NA	NA	NA	NA	NA	NA	NA	NA	NA	2.0461	0	0	-0.50626	-0.46154	0.025286	29.8104	15.0428281481481	3.85402470358242	53.1448072612705	35.5281064868723	2.65412113195559
ENSP00000312981	ENSG00000168883	2	85616186	85649277	+	Non-elusive	0	7.15563506261181	45.3	NA	NA	NA	NA	NA	NA	NA	NA	NA	NA	3.596	0	0.0302	-0.47861	1.7047	3.4471	42.6846	26.3178707407407	3.91029802166639	39.739124470887	25.6634852290154	2.67378486001914
ENSP00000386346	ENSG00000168878	2	85658290	85668741	-	Non-elusive	0	4.81974166184692	57.1	NA	NA	NA	NA	NA	NA	NA	NA	NA	NA	4.6881	0	0.287	0.48894	0.59688	2.5907	3425.73	64.3818881148148	0.0993218442019629	1460.90933204668	100.30169247597	0.196321279176371
ENSP00000436423	ENSG00000115523	2	85694358	85698744	+	Elusive	2	2.80279158041409	56.5	NA	NA	NA	NA	NA	NA	NA	NA	NA	NA	10.4855	0.2279	0.4559	0.38311	0.13684	-0.70703	158.994	6.98633852962963	2.4842325174418	63.8854316405553	6.35323084127748	1.34367252616528
ENSP00000491316	ENSG00000115525	2	85837120	85889055	-	Non-elusive	0	2.60474323743537	44.9	0.0069	0.0062	0.0787	0.5738	0.0039	0.0847	0.0834	0.5221	0.052	0.1605	3.9664	0	0.0193	1.2294	1.049	2.3541	31.5324	7.79244831481481	3.72171526765412	161.060083675375	53.0740216212594	2.4383130212736
ENSP00000263857	ENSG00000068654	2	86020216	86106155	-	Non-elusive	0	2.69522579254077	46.7	NA	NA	NA	NA	NA	NA	NA	NA	NA	NA	4.2122	0.0815	0.0349	1.0335	2.9485	7.5019	19.9728	7.60592481481481	3.87619194258946	68.7238608727558	42.9226500644738	2.68631557224084
ENSP00000254630	ENSG00000132300	2	86106182	86142157	+	Non-elusive	0	2.39791313045846	41.2	0.0039	0.0176	0.1362	0.5497	0.0154	0.107	0.2345	0.6959	0.042	0.1654	4.0583	0.1946	0	-0.71424	-0.47986	1.1006	41.4843	20.8577061111111	3.92137833616465	98.4276234030096	74.8924725402142	2.68326648592764
ENSP00000387262	ENSG00000132305	2	86143932	86195770	-	Non-elusive	0	2.13545821594669	41.4	0	0.0013	0.046	0.362	0.0174	0.1221	0.0667	0.4908	0.0308	0.1521	4.5718	0.1929	0.0579	0.34823	0.76316	4.1107	119.52	53.5343555555556	3.91123387465703	123.773773811297	79.0060533757283	2.66621657254851
ENSP00000338389	ENSG00000132313	2	86199457	86213794	+	-	0	2.57702544996705	40.9	0.019	2e-04	0.1707	0.3851	0.0871	0.0984	2.7595	65.2772	0.0671	0.2547	4.4637	0.558	0	-0.32386	0.059152	1.0089	34.4563	20.3077559259259	3.94096909606296	29.483383833861	14.3504043652029	2.62265586409748
XP_005264559.1	REEP1	2	86213993	86337626	-	-	0	2.2766411737061	46	0	0	4e-04	0.3594	1e-04	0.1302	5e-04	0.4757	0.0037	0.1135	5.2979	0.0647	0.0243	NA	NA	NA	67.0378	13.4087383592593	3.44668445264054	383.229550625895	82.6720066365367	2.10616582273906
ENSP00000386660	ENSG00000115548	2	86440801	86492716	+	Non-elusive	0	2.91712854535301	40.1	0.0013	0.0101	0.0359	0.3761	0.004	0.1077	NA	NA	0.0566	0.2145	2.6581	0.0385	0	-2.1578	1.6494	6.8631	46.6588	20.0201988888889	3.85165794432662	60.5762293591491	43.0624955398121	2.66192981514793
ENSP00000263856	ENSG00000115561	2	86503431	86563477	-	-	0	2.41969632811082	41	NA	NA	NA	NA	NA	NA	NA	NA	NA	NA	3.5306	0.0666	0.0333	0.98392	0.80095	1.8632	72.3265	34.0596838888889	3.89216082415724	145.584818650996	106.287709599499	2.67750427036882
ENSP00000474823	ENSG00000249884	2	86505668	86721122	-	-	0	2.35530043539411	40	NA	NA	NA	NA	NA	NA	NA	NA	NA	NA	3.3557	0.0418	0.065	0.98392	0.80095	1.8632	NA	NA	NA	0.00286153233328083	0.000190768822218722	0
ENSP00000237455	ENSG00000239305	2	86603393	86623855	-	-	0	3.32450755731807	39	8e-04	0.013	0.0182	0.2905	0.013	0.0914	0.0193	0.5503	0.0092	0.1158	4.2516	0.0489	0.0977	-0.7061	0.83643	4.1684	82.7467	26.6280972222222	3.88385877874848	44.7804690245169	29.3084883691823	2.68613135113207
ENSP00000283632	ENSG00000153561	2	86720173	86778041	+	Non-elusive	0	2.74985906972268	40.4	NA	NA	NA	NA	NA	NA	NA	NA	NA	NA	2.7649	0.1555	0.0864	-0.31282	2.6703	3.5991	129.304	21.6518257407407	3.78603420159336	128.845813975822	53.2919051351657	2.58876920113713
ENSP00000386559	ENSG00000153563	2	86784611	86808396	-	Non-elusive	0	2.71220589517324	46.9	0	0.0297	0.339	1.3706	NA	NA	0.4123	1.1399	0.2259	0.2376	4.2882	0.3784	0	0.1672	0.23663	0.46892	103.418	4.750525	2.73797601723804	303.472278638386	26.324972529564	1.03533546924886
ENSP00000331172	ENSG00000172116	2	86815557	86861915	-	-	0	2.4884774606154	46.8	NA	NA	NA	NA	NA	NA	NA	NA	NA	NA	4.4652	0.1941	0.0431	0.68862	0.5228	0.72278	14.1396	1.55601650740741	2.9563251668907	162.721354064436	12.6549264651563	0.687403335843852
ENSP00000453170	ENSG00000187627	2	86917631	87012547	+	-	0	1.37386901140311	39.8	NA	NA	NA	NA	NA	NA	NA	NA	NA	NA	0.9377	0.137	0.0527	1.231	1.4855	0.93702	2.84813	0.104492533518519	2.35074870556508	51.5096872193793	4.29118755246872	0.918700678444138
ENSP00000347933	ENSG00000183281	2	87012312	87021852	-	-	8	1.43881490982228	39.7	NA	NA	NA	NA	NA	NA	NA	NA	NA	NA	1.3625	0.2096	0.4192	0.040699	0.99469	-0.51032	7.79492	0.791413814814815	3.31247304580404	2.2859735106302	0.626039346468242	2.32291351352483
XP_024309048.1	LOC102724642	2	87125147	87165985	+	-	0	1.38559535073377	38.2	NA	NA	NA	NA	NA	NA	NA	NA	NA	NA	1.812	0.4408	0.2449	NA	NA	NA	NA	NA	NA	NA	NA	NA
XP_024309037.1	LOC730268	2	87716681	87739192	+	-	0	1.23012145692071	38.6	NA	NA	NA	NA	NA	NA	NA	NA	NA	NA	1.1105	0.533	0.3998	NA	NA	NA	NA	NA	NA	NA	NA	NA
ENSP00000352458	ENSG00000125551	2	87748087	87757633	+	-	8	1.27148353065547	39.7	NA	NA	NA	NA	NA	NA	NA	NA	NA	NA	0.6285	0.838	0.6285	0.6006	0.134	0.43415	10.1672	0.251030527777778	1.47298572896749	0.352656934980994	0.0709983072840951	1.80823583395604
ENSP00000381214	ENSG00000185304	2	87755955	87825952	-	-	0	1.39585431269131	39.6	NA	NA	NA	NA	NA	NA	NA	NA	NA	NA	0.3286	0.1429	0.0857	0.72506	-0.027916	0.70877	2.13262	0.229689868518519	3.47344303278012	22.2413019744009	7.51257992734554	2.57613671479918
ENSP00000340083	ENSG00000172086	2	88027205	88055729	-	-	0	2.97906567988663	38.5	NA	NA	NA	NA	NA	NA	NA	NA	NA	NA	2.9448	0.1402	0.3506	0.053767	0.69749	0.98583	76.0344	36.1546633333333	3.8943780582757	62.8273405475443	47.1848203435951	2.68673685716671
ENSP00000393453	ENSG00000115593	2	88067780	88113387	+	Non-elusive	0	1.98702754871766	44.6	0.0021	0.0174	0.0266	0.6468	0.0076	0.0974	0.0427	0.6065	0.0232	0.1798	4.9553	0.0658	0.1316	-1.883	-0.25029	1.6635	189.786	7.44870114259259	1.46078338703485	364.965097334142	38.0496502610694	0.823317081456422
ENSP00000295834	ENSG00000163586	2	88122982	88128116	-	Non-elusive	0	1.80965060817187	48.3	NA	NA	NA	NA	NA	NA	NA	NA	NA	NA	4.6738	0.5842	1.1685	0.30441	0.65482	-0.79719	739.532	26.7471667259259	1.19129970772449	626.023867066326	56.1278136310868	0.889774844422951
ENSP00000327323	ENSG00000144115	2	88171460	88186626	+	Non-elusive	0	2.33188756304425	47.1	0.0024	0.0052	0.0636	0.4502	0.0349	0.1461	0.0783	0.7272	0.5573	70.7359	4.6153	0.3956	0.3956	-0.42625	0.088127	1.4868	42.1591	14.4816131481481	3.7991262295445	16.7377801357349	9.09648013199193	2.56092899306084
ENSP00000478384	ENSG00000214336	2	88446787	88452656	-	-	0	2.04931230934077	50.2	NA	NA	NA	NA	NA	NA	NA	NA	NA	NA	3.2368	0.8518	1.1925	NA	NA	NA	0.699227	0.0211192238888889	1.50188114540787	0.211835403399853	0.0376524981336454	1.73651519879891
ENSP00000307142	ENSG00000172073	2	88524651	88529584	+	-	0	1.22238287825765	46.3	0.0118	0.0093	0.1928	0.6783	NA	NA	NA	NA	NA	NA	7.7017	1.4187	1.4187	-0.74101	-0.6582	-0.64277	180.173	3.3393997037037	0.00750422426097035	0.292562336701685	0.0637168908078248	1.87767994888623
ENSP00000307235	ENSG00000172071	2	88556743	88627576	-	Non-elusive	0	1.20797748329971	38.6	NA	NA	NA	NA	NA	NA	NA	NA	NA	NA	1.5812	0.0282	0.0847	0.1622	2.0329	4.75	45.2478	10.9131005555556	3.79216554868852	167.271265823468	71.0349860233661	2.61642299128593
ENSP00000283646	ENSG00000153574	2	88691644	88750935	+	Non-elusive	0	1.22896494816401	41.2	0	0.0046	0.029	0.351	0.0424	0.1676	0.0466	0.4506	0.0206	0.1719	2.7491	0.0506	0.371	-0.56003	0.95911	1.9091	69.7022	18.862572037037	3.82039976145476	57.5980608966304	29.1473021572595	2.64197144768356
ENSP00000479032	ENSG00000242076	2	89266494	89268285	-	-	1	1.05433833867908	42	NA	NA	NA	NA	NA	NA	NA	NA	NA	NA	1.6741	2.7902	8.9286	NA	NA	NA	137.11	6.22103092407407	1.97748693647582	0	0	0
ENSP00000483585	ENSG00000273962	2	89330110	89330421	-	-	1	1.02993430490469	53.2	NA	NA	NA	NA	NA	NA	NA	NA	NA	NA	9.6154	25.641	28.8462	NA	NA	NA	18.5385	0.686494277777778	1.68078127846483	NA	NA	NA
ENSP00000452747	ENSG00000251039	2	89852186	89852497	+	-	1	2.01653268727467	53.2	NA	NA	NA	NA	NA	NA	NA	NA	NA	NA	60.8974	16.0256	25.641	NA	NA	NA	25.1116	0.902001388888889	1.72992670152202	0.0199244155342061	0.00133877973079529	0.0457829672453759
ENSP00000482678	ENSG00000239975	2	89914261	89916052	+	-	1	1.35554096735276	41.9	NA	NA	NA	NA	NA	NA	NA	NA	NA	NA	3.3482	3.3482	7.2545	NA	NA	NA	9.70897	0.490314483333333	1.72154396984348	0	0	0
ENSP00000483567	ENSG00000243264	2	89947970	89948279	+	-	1	0.743999379291946	52.9	NA	NA	NA	NA	NA	NA	NA	NA	NA	NA	35.4839	32.2581	61.2903	NA	NA	NA	74.6216	2.98687402037037	1.75550144264491	0.000386614575126071	2.57743050084048e-05	0
ENSP00000452662	ENSG00000242534	2	89960449	89960754	+	-	1	0.752713667183351	52.6	NA	NA	NA	NA	NA	NA	NA	NA	NA	NA	29.4118	35.9477	68.6275	NA	NA	NA	5.90903	0.337508962962963	1.69065719839167	0.00101065841373779	6.73772275825193e-05	0
XP_024309039.1	LOC107985798	2	91698520	91712122	-	-	0	0.2847623078846	36.4	NA	NA	NA	NA	NA	NA	NA	NA	NA	NA	2.6465	1.1762	0.2941	NA	NA	NA	NA	NA	NA	NA	NA	NA
XP_006712950.1	LOC100509620	2	94588331	94605174	+	-	0	0.298191087664772	52.1	NA	NA	NA	NA	NA	NA	NA	NA	NA	NA	0	0	0	NA	NA	NA	9.10203	0.429258598148148	1.68804712367943	0	0	0
ENSP00000493420	ENSG00000229089	2	94814104	94857282	-	-	4	0.380440468539611	36.1	NA	NA	NA	NA	NA	NA	NA	NA	NA	NA	1.8759	0.6485	0.0232	NA	NA	NA	2.31725	0.117273466111111	1.84947683793543	1.15515961847839	0.243113883510798	1.99370486813382
ENSP00000295201	ENSG00000163060	2	94871443	94876829	+	-	0	0.404499654152796	63.2	0.0075	0.0535	0.1306	2.6101	0.0164	0.1745	0.0593	1.4994	0.0168	0.2154	8.3534	1.4851	0.7425	-3.3214	-1.7096	-0.3348	43.1358	0.954700127777778	0.920209047912775	1.90388718068684	0.296860344008538	1.70141955342677
ENSP00000310880	ENSG00000172005	2	95025684	95053996	+	Non-elusive	0	2.35753341382626	52.1	NA	NA	NA	NA	NA	NA	NA	NA	NA	NA	0.9889	0.2472	0.106	-0.85866	0.4059	2.2465	2397.93	108.610067962963	2.40518522906836	226.666787970029	24.4136397003369	1.32757507609123
ENSP00000272418	ENSG00000144029	2	95087207	95122000	-	Non-elusive	0	3.48692403486924	41.8	0.0014	0.0078	0.0891	0.6888	0.0448	0.1848	0.218	0.6383	0.0306	0.2202	0.6036	0.0862	0	-0.17965	0.32674	2.7108	117.336	56.6431925925926	3.93046484827134	96.9573852524308	56.5057354860709	2.68364354381574
NP_001304934.1	ZNF514	2	95145000	95159585	-	-	0	3.33443687315564	44.9	NA	NA	NA	NA	NA	NA	NA	NA	NA	NA	1.0284	0.2057	0	NA	NA	NA	45.9582	15.739802037037	3.80172224953912	22.2102700123636	13.8054810581071	2.67419974278211
ENSP00000482030	ENSG00000275111	2	95165817	95182171	+	-	0	3.88457269700333	44.4	0.0022	0.0154	0.1195	0.7598	NA	NA	NA	NA	NA	NA	0.9783	0.1223	0	NA	NA	NA	6.64708	2.90869983333333	3.90404975741378	NA	NA	NA
ENSP00000478941	ENSG00000233757	2	95207535	95215603	+	-	0	4.25002276797911	41.3	NA	NA	NA	NA	NA	NA	NA	NA	NA	NA	0.9914	0.2479	0	NA	NA	NA	1.97702	0.5200189	3.770192021853	3.30591406174614	1.36289407143218	2.52253093383567
ENSP00000318270	ENSG00000155066	2	95274453	95291303	+	Non-elusive	0	4.12089529393757	58.9	0.005	0.0228	0.1588	0.7937	0.0134	0.1383	0.1426	1.4606	NA	NA	1.1275	0.1187	0.1187	0.14612	0.92199	2.3625	146.447	15.5817591907407	2.87463702364422	16.9585125633632	4.02923921305938	2.00827379156293
ENSP00000295225	ENSG00000115041	2	95297304	95386083	+	Non-elusive	0	3.22608892022804	53.7	NA	NA	NA	NA	NA	NA	NA	NA	NA	NA	1.5319	0.0563	0.1014	-0.53779	0.88836	2.384	38.4002	9.7271933962963	3.66603440041584	18.67401399285	7.58396982113825	2.53173832990044
ENSP00000233379	ENSG00000115042	2	95402726	95416616	+	-	0	1.78512455706597	49.6	NA	NA	NA	NA	NA	NA	NA	NA	NA	NA	1.6557	0.288	0.072	-0.12712	0.32764	0.99458	39.5723	13.798067962963	3.86007708823567	21.4461245322982	16.4395084211327	2.69017351090213
ENSP00000492719	ENSG00000144010	2	95476967	95484731	-	-	0	1.87871297425761	39.6	NA	NA	NA	NA	NA	NA	NA	NA	NA	NA	1.159	0.5151	0.2576	NA	NA	NA	0.140301	0.00259816666666667	0	0.23533808433858	0.0312105080650393	1.58880754448643
ENSP00000272395	ENSG00000144015	2	95592018	95599778	+	-	0	1.89529574059358	39.6	NA	NA	NA	NA	NA	NA	NA	NA	NA	NA	1.2885	0.9019	0	-0.81337	-0.12926	1.7623	0.30284	0.0078011037037037	0.873365431807308	0.259856166947765	0.0279308355402597	1.19160203503711
ENSP00000403302	ENSG00000174501	2	95851166	95991793	-	Elusive	3	1.9621033748178	35.6	0.0169	0.022	NA	NA	1.1257	1.1668	3.8559	81.4958	0.045	0.2009	3.7333	0.256	0.2133	NA	NA	NA	15.9377	2.74662022222222	3.62203785307525	252.453972981423	110.513362474294	2.56336019294777
XP_016860959.1	LOC107984110	2	96010743	96019643	+	-	0	2.11649810271063	47.1	NA	NA	NA	NA	NA	NA	NA	NA	NA	NA	3.7074	0.7864	0.2247	NA	NA	NA	NA	NA	NA	NA	NA	NA
ENSP00000389395	ENSG00000186281	2	96021946	96035974	-	Non-elusive	0	2.52971054690535	56.7	NA	NA	NA	NA	NA	NA	NA	NA	NA	NA	1.2118	0.2851	0.2138	-0.85639	-0.16705	1.0187	16.4503	2.90203809259259	3.70136367640971	5.8190549445021	1.14853372211264	2.191957427642
ENSP00000480573	ENSG00000274286	2	96112875	96116245	-	-	0	3.91440865867195	59.9	0	0.0218	0.0372	1.0099	0.0119	0.32	0.0498	2.4287	0.0374	0.3103	3.5598	0.5933	0.8899	NA	NA	NA	13.1199	3.25989877407407	3.64156613452144	NA	NA	NA
ENSP00000343674	ENSG00000188886	2	96123850	96138436	-	-	1	5.60329473730554	52.2	0.0025	0.041	0.1	0.8383	0.2731	1.7697	0.1169	1.9363	0.5168	3.0325	1.9881	0.1371	0.2057	0.6064	0.28783	1.1559	1.39399	0.262521701851852	3.30829342131291	5.52893008713639	1.05521562296597	1.91669400584879
ENSP00000288943	ENSG00000158050	2	96143166	96145440	-	-	0	5.73655290535917	63.6	0	0.0243	0.0246	0.8775	NA	NA	0.0426	1.5037	0.0385	0.7805	3.5165	0.8791	0.8791	0.42283	0.084728	0.30668	476.283	19.2707655555556	2.59260585735834	70.2718740739254	10.9788860519351	1.84197934532543
ENSP00000338030	ENSG00000084090	2	96184859	96208818	-	Non-elusive	0	8.68200901688651	43	NA	NA	NA	NA	NA	NA	NA	NA	NA	NA	2.5459	0.0835	0.1252	-0.94488	0.958	3.1743	187.928	82.1765259259259	3.93979140700553	129.608540265648	60.0335900994402	2.63935579329745
ENSP00000258439	ENSG00000135956	2	96248516	96265994	-	-	0	7.4725650113156	51.1	NA	NA	NA	NA	NA	NA	NA	NA	NA	NA	1.5447	0.1144	0.1144	-0.11207	0.44804	1.2915	52.311	32.3841611111111	3.91497339613986	58.2847470891452	36.6452799524408	2.66608852352006
ENSP00000317123	ENSG00000144028	2	96274336	96305515	-	Non-elusive	0	5.45077946146299	47.6	NA	NA	NA	NA	NA	NA	NA	NA	NA	NA	1.6036	0.0641	0.0962	0.76918	5.9363	9.4423	153.315	66.9050222222222	3.86011132490684	120.811033589369	83.2566533414051	2.68814903051218
ENSP00000355121	ENSG00000198885	2	96326223	96330517	+	Non-elusive	0	4.60340059778445	48.7	NA	NA	NA	NA	NA	NA	NA	NA	NA	NA	1.397	0.4657	0.6985	1.7326	0.52625	0.39165	29.4796	1.85860938888889	2.97249605656082	3.36075337816836	1.10982189047383	2.49254755898846
ENSP00000240423	ENSG00000121152	2	96335787	96373845	+	Non-elusive	0	3.76120638008065	45.2	NA	NA	NA	NA	NA	NA	NA	NA	NA	NA	1.5502	0.0525	0.1051	1.0534	1.0921	3.6143	57.6397	2.70835372222222	2.2057771153561	46.6291968572487	15.6947027294664	2.46100822946857
ENSP00000478591	ENSG00000163121	2	96497643	96505357	-	-	0	3.25165486006271	57.2	0.0067	0.0078	0.1797	1.1218	NA	NA	0.2207	1.8598	0.0325	0.2692	1.4258	0.2592	0.3889	NA	NA	NA	14.4769	1.3561255462963	2.53067287455385	3.08713462589978	0.803993304180583	2.16627791939758
ENSP00000350078	ENSG00000196843	2	96536749	96552638	+	Non-elusive	0	3.38293358334823	55.3	0	0.0109	0.0608	0.6615	0.1021	0.4728	0.1432	1.6262	0.0284	0.148	2.3285	0.0629	0.2517	1.1683	1.669	3.4926	203.536	39.784282037037	3.57924038662726	24.675315054613	10.6255121366433	2.42341063739854
NP_001336186.1	KANSL3	2	96593155	96638379	-	Non-elusive	0	2.94052782474454	44.3	NA	NA	NA	NA	NA	NA	NA	NA	NA	NA	1.2604	0.0221	0.1769	NA	NA	NA	66.5715	33.8051718518519	3.87322801467651	68.4759186974053	53.9856569399618	2.69145803209478
ENSP00000485238	ENSG00000249715	2	96642837	96704885	+	Non-elusive	0	4.16333352167461	50.7	NA	NA	NA	NA	NA	NA	NA	NA	NA	NA	1.9017	0.0322	0.1128	NA	NA	NA	27.3453	0.795695531111111	1.89712846438975	11.6922816469447	4.77760283862862	2.5142012755436
ENSP00000366280	ENSG00000114988	2	96706340	96740064	-	Non-elusive	0	4.55601621941774	45	NA	NA	NA	NA	NA	NA	NA	NA	NA	NA	1.9274	0.0593	0.2076	-0.23533	0.18841	0.53311	44.2518	20.5344077777778	3.87180191304163	65.8254832844055	41.5436388003086	2.69314837115435
ENSP00000366275	ENSG00000158158	2	96760902	96811891	+	-	0	5.28419534915321	50.2	NA	NA	NA	NA	NA	NA	NA	NA	NA	NA	2.3142	0.0588	0.1569	-0.36257	2.3732	1.78	40.5192	10.3225368518519	3.78100938068344	36.8076340215433	21.6462410247843	2.66877661602132
ENSP00000305449	ENSG00000168763	2	96816250	96833911	+	Non-elusive	0	6.16373522354547	53.5	0.0015	0.0101	0.0718	0.6718	NA	NA	0.0691	1.268	NA	NA	2.8309	0.0566	0.2831	-0.46963	0.75556	1.6595	40.7372	15.9374581481481	3.8516831684357	22.4794521586581	9.59391467516144	2.62763776998076
ENSP00000321679	ENSG00000163126	2	96837912	96844034	-	-	0	4.99548622137854	58.2	NA	NA	NA	NA	NA	NA	NA	NA	NA	NA	3.2664	0.1633	0.49	0.50888	0.57992	-1.6203	205.878	9.96155425925926	2.97163337359856	45.0943643919415	26.2203424626603	2.653454519783
ENSP00000377170	ENSG00000213337	2	96847985	96858095	-	Non-elusive	0	4.1923949954782	49.2	0	0.0095	0.0477	0.6097	NA	NA	0.1783	1.8729	NA	NA	2.9671	0.0989	0.3956	0.80949	0.18053	1.1282	37.4627	7.26129425925926	3.80020413219294	12.1928482835296	8.65679296458974	2.69337212707796
ENSP00000306844	ENSG00000168758	2	96859716	96869971	-	Non-elusive	0	3.12310382981761	61.6	0.0012	0.012	0.0606	0.6406	NA	NA	0.1959	2.3094	0.066	0.3026	2.3401	0.0975	0.2925	0.62225	2.3851	5.6286	191.623	41.463915	3.71286268200925	78.5957570677043	23.9532737525385	2.49714528462683
ENSP00000429896	ENSG00000168754	2	96875885	96986592	-	Elusive	2	1.86156845120164	52.1	0.0078	0.0343	0.1962	0.7784	0.0493	0.207	0.2718	0.871	0.0388	0.1547	4.1099	0.0181	0.0542	1.9654	1.006	1.925	11.5997	1.41242469259259	3.22337185737442	152.402088294548	18.4924801692597	1.69665448749515
ENSP00000410470	ENSG00000144199	2	97083583	97094839	-	-	0	2.00898302409345	48.7	NA	NA	NA	NA	NA	NA	NA	NA	NA	NA	4.1752	0.6218	1.066	-0.20305	0.40814	0.56046	71.9922	17.1498003703704	3.80963679212294	23.22239187379	7.38424507960874	2.5045472054926
NP_001341516.1	ANKRD36	2	97113153	97264521	+	Elusive	3	1.77514492790376	36	NA	NA	NA	NA	NA	NA	NA	NA	NA	NA	4.0695	0.3369	0.4096	NA	NA	NA	11.0483	3.24676312962963	3.74354024715478	151.617742990926	69.1006147096984	2.56152943933874
ENSP00000481149	ENSG00000196912	2	97504798	97589965	-	Elusive	3	1.77614710557799	35.7	NA	NA	NA	NA	NA	NA	NA	NA	NA	NA	3.9686	0.3757	0.3875	NA	NA	NA	3.87872	1.31274220740741	3.74563871057248	56.8530181739352	31.9620746084862	2.60827590146741
ENSP00000258424	ENSG00000135940	2	97646040	97648383	+	Non-elusive	0	2.23389521116692	50.3	NA	NA	NA	NA	NA	NA	NA	NA	NA	NA	3.413	2.5597	0	1.151	0.3944	2.4087	467.403	235.125768518519	3.93808422636492	427.584678061047	109.261522111795	2.37905685221608
ENSP00000289228	ENSG00000115073	2	97655963	97664107	-	-	0	2.85077805878304	58.7	0	0.024	0.005	0.657	NA	NA	0.0199	0.5729	0.0177	0.2987	2.9466	0.6139	0.1228	-0.0023212	1.0434	2.7004	172.837	86.2556240740741	3.92052674102406	40.3417291003919	24.4977753854105	2.65166389496902
ENSP00000490587	ENSG00000228486	2	97669743	97703024	+	Elusive	2	1.73766906589117	44.9	0.0164	0.0207	0.5096	0.7978	NA	NA	NA	NA	NA	NA	3.0046	0.1202	0	NA	NA	NA	10.6387	2.11641403703704	3.76730644141408	25.2463198396494	13.4330665399764	2.64023994511166
ENSP00000264972	ENSG00000115085	2	97713560	97739860	+	Non-elusive	0	1.86032914537808	55.1	0	0.0335	0.0217	1.2083	0.0052	0.1084	0.0529	3.8806	0.0103	0.1515	4.4105	0.1141	0	1.0875	2.7568	4.1145	68.637	5.62620886851852	3.01815321696319	164.668204929472	15.5733121965025	1.18300113856665
ENSP00000186436	ENSG00000075568	2	97756340	97995891	-	Non-elusive	0	1.49721251113552	39.3	0.0019	0.0073	0.048	0.4759	0.0131	0.0915	0.0523	0.4178	0.0221	0.1396	2.9179	0.0668	0.0668	0.18167	2.0812	7.4032	40.9211	22.3473594444444	3.88425973798582	224.964310767057	183.782089801048	2.69222955267939
ENSP00000417955	ENSG00000168658	2	98087192	98312714	+	Non-elusive	0	1.491344873502	41.9	NA	NA	NA	NA	NA	NA	NA	NA	NA	NA	3.3522	0.0488	0.0931	0.34091	0.25905	1.9661	62.1078	1.30643842092593	0.767803699304463	17.327496576637	3.98513821542626	2.35592235948719
ENSP00000377140	ENSG00000144191	2	98346155	98398594	+	Non-elusive	0	1.5470365410031	47.3	0.0015	0.0281	0.0798	0.726	1.7242	1.3722	0.0444	0.6226	0.069	0.3342	4.8436	0.0191	0.0191	-0.4047	-0.036795	-0.39699	20.1376	0.892308931666667	2.20920503341653	6.64340113944024	1.26137294781476	2.12468422465756
ENSP00000074304	ENSG00000040933	2	98444858	98591033	+	Non-elusive	0	1.44276797096326	47.3	0	0.0074	0.016	0.5241	1e-04	0.0728	0.0138	0.4498	0.0319	0.1829	2.5517	0.0137	0.0137	0.69069	3.3467	5.8422	37.8832	10.0077187037037	3.81671541910417	247.801123822927	100.810849731202	2.58509764239637
ENSP00000330730	ENSG00000183513	2	98599310	98608492	-	-	0	1.64894055569297	42.8	NA	NA	NA	NA	NA	NA	NA	NA	NA	NA	3.8114	0	0	0.20215	0.3832	0.78956	62.4744	32.3209416666667	3.9282641669734	29.8154256294486	16.461001231612	2.6396336233737
ENSP00000387146	ENSG00000115446	2	98608579	98618515	+	-	0	2.37245913862787	42.8	NA	NA	NA	NA	NA	NA	NA	NA	NA	NA	2.8178	0	0.1006	0.20952	0.9408	1.5378	55.8137	30.9213877777778	3.90906159435406	42.577988681507	26.3546384676617	2.66568346590508
ENSP00000264968	ENSG00000071073	2	98619106	98726696	-	Non-elusive	0	2.01054386647691	39.8	0	0.0125	0.031	0.7057	0.0028	0.0692	0.0146	0.3693	0.0526	0.2464	2.7883	0.0372	0.0186	0.090646	1.503	3.1219	29.5806	7.8478483537037	3.78297717313725	202.667409963271	45.7224218502613	2.35763628275523
ENSP00000380996	ENSG00000196872	2	98793846	98936259	-	Non-elusive	0	1.96035874565045	46	NA	NA	NA	NA	NA	NA	NA	NA	NA	NA	3.6303	0.014	0.0492	1.6832	1.8814	4.3461	42.9583	7.43201939074074	3.44262682791489	23.2987002597518	8.4035563170446	2.4455847775416
XP_016860524.1	TSGA10	2	98997261	99141186	-	Non-elusive	0	2.57328343614213	37.1	0.0032	0.0177	0.0315	0.3687	0.0369	0.1056	0.1381	0.6111	0.0291	0.1178	2.8626	0.0278	0.0625	NA	NA	NA	49.3806	2.34159901851852	2.941723373613	66.5440331743818	38.7365317828297	2.62173609164992
ENSP00000302202	ENSG00000273045	2	99141485	99151487	+	-	0	3.48733226554541	43	NA	NA	NA	NA	NA	NA	NA	NA	NA	NA	3.299	0.1	0	-0.29131	0.6707	-0.28044	11.0357	1.78284051851852	3.63748817310567	6.65503859407887	2.1446366010079	2.39249682810096
ENSP00000390891	ENSG00000241962	2	99141485	99322733	+	-	0	3.61558108844486	41.2	NA	NA	NA	NA	NA	NA	NA	NA	NA	NA	2.6207	0.0552	0.0276	0.11306	0.42801	1.4714	9.90974	0.992920648148148	3.56715383868843	110.854056413601	54.1028354164841	2.61143561265038
ENSP00000377115	ENSG00000144182	2	99154955	99163157	+	Non-elusive	0	6.98721339947895	41.3	NA	NA	NA	NA	NA	NA	NA	NA	NA	NA	4.5105	0.1219	0	0.58216	0.34025	-0.19569	14.4894	6.19513648148148	3.88717839529037	9.0861022600257	5.84524367235159	2.66366456964762
ENSP00000387111	ENSG00000273155	2	99154998	99195298	+	-	0	12.3214490024027	40	NA	NA	NA	NA	NA	NA	NA	NA	NA	NA	3.3002	0.0496	0.0248	0.029623	0.60506	1.0653	NA	NA	NA	2.77000016525005	1.99837959776706	2.6705773955061
ENSP00000289359	ENSG00000158411	2	99169263	99181058	-	Non-elusive	0	8.57538374842274	39.2	0	0.0397	0.0863	0.5979	0.0093	0.1208	0.07	0.5089	0.0091	0.1551	2.7128	0.0848	0	-0.2094	0.57048	1.3383	46.6423	16.6837475925926	3.86536127442187	38.7561284050535	22.2416438826106	2.67468825388448
ENSP00000338057	ENSG00000185414	2	99181079	99197626	+	-	0	7.7131586486546	40.3	NA	NA	NA	NA	NA	NA	NA	NA	NA	NA	3.2028	0.1209	0.0604	0.11306	0.42801	1.4714	43.1747	17.5702524074074	3.92804409164507	33.5330345872266	21.2627476740285	2.66708043364111
ENSP00000327533	ENSG00000185674	2	99242254	99255107	-	Non-elusive	0	5.68345586593539	41.9	NA	NA	NA	NA	NA	NA	NA	NA	NA	NA	2.6451	0.5446	0.0778	0.57558	0.39806	-0.669	1.75645	0.170987833333333	3.43508597082425	1.74132666739336	1.01023876861617	2.58592846139057
ENSP00000386923	ENSG00000144214	2	99284257	99304742	-	Non-elusive	0	4.36445710829777	43.2	NA	NA	NA	NA	NA	NA	NA	NA	NA	NA	2.3431	0.3905	0	0.69174	0.57865	0.72684	22.5685	3.92981814814815	3.66374922537676	9.33218883591856	4.49503052067827	2.63602147292976
ENSP00000264255	ENSG00000115514	2	99318982	99336462	-	Non-elusive	0	1.51343170639425	41.4	0.0024	0	0.0506	0.6351	1e-04	0.0862	0.0328	0.5852	0.0195	0.2383	2.9747	0	0.0572	0.9043	0.87212	2.175	32.5535	11.8648335185185	3.90936314324786	28.9899526089066	15.2987469878497	2.65806037400911
ENSP00000289371	ENSG00000158417	2	99337353	99401326	+	Non-elusive	0	1.29572042055383	38.5	0.0012	0.0059	0.0358	0.559	0.01	0.096	0.0464	0.6948	0.0245	0.1801	2.4698	0.0156	0.0156	-0.25882	2.6223	6.3808	142.529	71.8041433333333	3.9163818027509	219.673430331511	132.778308561785	2.65037048753348
ENSP00000258428	ENSG00000135945	2	99400475	99490035	-	Non-elusive	0	1.23522145756132	39.3	0.0019	0.0172	0.0801	0.4811	0.006	0.0563	0.0969	0.5361	0.0327	0.1308	2.8919	0.0223	0.2121	0.11044	1.6026	6.3021	60.7417	21.3881944444444	3.83184467048069	130.539569356821	82.1904250935313	2.68029567693194
ENSP00000386834	ENSG00000144218	2	99551121	100106128	-	Non-elusive	0	1.20244026663254	41.6	NA	NA	NA	NA	NA	NA	NA	NA	NA	NA	3.3531	0.0198	0.0252	0.22773	1.7128	6.2985	24.1891	4.93671548148148	3.60858276408019	1951.12196974415	559.327919682787	2.333396702658
ENSP00000377086	ENSG00000170500	2	100273291	100322733	-	-	1	1.12959432233619	41.5	NA	NA	NA	NA	NA	NA	NA	NA	NA	NA	5.9867	0.0405	0.2427	0.70585	2.0524	3.1043	120.476	14.999218287037	3.34084395137901	241.738961949176	38.5519921994862	1.94571783760701
ENSP00000264249	ENSG00000115526	2	100391860	100417656	-	Non-elusive	0	0.876997910865691	48.9	0.0056	0.0062	0.0483	0.551	0.0041	0.0766	0.039	0.3869	0.0169	0.1124	4.9231	0.1163	0	0.22679	0.98339	1.7161	25.9309	8.93731368518518	3.76680011860726	38.7646937738622	13.3031672870975	2.55630693521617
ENSP00000366061	ENSG00000204640	2	100470482	100483280	+	-	0	0.953283653636641	43.6	0	0.0127	0.2232	0.5258	NA	NA	NA	NA	NA	NA	5.938	0.2344	0.1563	-1.1276	-0.062558	-0.29827	0.122143	0.00308853333333333	0.580900916911917	0.222449767931963	0.0468652349778264	2.12564427101876
ENSP00000264254	ENSG00000115539	2	100562690	100576735	+	Non-elusive	0	1.5943623347842	47	NA	NA	NA	NA	NA	NA	NA	NA	NA	NA	5.4108	0.4272	0.2848	0.27967	-0.4502	0.71131	36.9194	18.1218666666667	3.89641569957521	11.7049047772481	6.88255563020615	2.6053377947098
XP_005264010.1	NPAS2	2	100821025	100996829	+	-	0	1.59370350512319	45.7	0	0.0054	0.0311	0.3744	0.009	0.0549	0.0686	0.4293	0.0272	0.1195	4.5505	0.0228	0.0341	NA	NA	NA	48.943	17.0537094814815	3.85237882420339	172.654316037916	67.5797102647421	2.506802029409
ENSP00000386717	ENSG00000071082	2	101002283	101019728	+	Elusive	3	1.6702158754019	41.9	0.053	0.0538	0.0421	0.6187	1e-04	0.1382	0.0072	0.4931	2e-04	0.1625	4.4709	0.1146	0.0573	-0.19841	1.642	2.3113	655.539	215.409131481481	3.85638538089757	1208.39295219648	584.376717509189	2.47896405351159
ENSP00000386856	ENSG00000204634	2	101007617	101151384	-	Non-elusive	0	1.69716307070139	44.4	0.0027	0.0134	0.037	0.6712	0.0282	0.1237	0.0471	0.5477	0.0332	0.1762	3.9508	0.007	0.0417	0.18599	1.3861	3.4438	57.0368	18.1572061111111	3.7677035812113	184.673673131326	81.6126405712215	2.57588095085252
ENSP00000289382	ENSG00000158435	2	101252802	101270316	+	Non-elusive	0	2.14172399602863	43.3	NA	NA	NA	NA	NA	NA	NA	NA	NA	NA	2.6834	0	0.0571	0.24034	2.3025	3.3449	84.0332	30.2463572222222	3.88691584928382	94.9973264432961	28.3177993667417	2.51942848545003
ENSP00000295317	ENSG00000163162	2	101276091	101308696	-	-	0	1.56878916370091	41.1	0.0048	0.017	0.0942	0.5655	0.0048	0.1332	0.4117	1.1237	0.0229	0.2452	2.7909	0.0613	0.0613	0.39067	1.1359	2.0151	197.267	30.2887162962963	3.69356415130424	248.79598262328	122.320540899046	2.63715688128062
ENSP00000315203	ENSG00000175874	2	101345551	101387595	-	-	0	1.37130140421264	45	0.007	0.0074	0.0817	0.5002	0.0165	0.0493	0.1109	0.5631	0.0342	0.1041	3.9719	0.0476	0.3568	0.59044	0.58275	0.52797	51.9138	2.93768917333333	1.98845683023713	19.6938869509011	4.43057577577119	2.16375604251215
ENSP00000401536	ENSG00000196460	2	101397404	101474703	-	-	0	1.51012919155234	45.2	NA	NA	NA	NA	NA	NA	NA	NA	NA	NA	6.0673	0.0647	0.0776	1.2824	1.2549	1.2527	20.8765	1.30042714814815	2.96871700312323	14.9794595683941	4.54648505299557	2.5271349499879
XP_011510103.1	IL1R2	2	102004065	102028544	+	Non-elusive	0	1.39097673392702	43.3	0	0.0125	0.179	0.6157	0.0426	0.0879	0.2165	0.6156	0.1257	0.1566	5.9232	0.0408	0.1225	NA	NA	NA	385.65	13.3733332962963	1.98632953371707	12.9570542024282	1.83182274108785	1.83070269549754
ENSP00000386380	ENSG00000115594	2	102142786	102179874	+	Non-elusive	0	1.39810556695677	41.9	NA	NA	NA	NA	NA	NA	NA	NA	NA	NA	4.5027	0	0	-0.26286	1.9215	3.3327	188.511	37.4046972222222	3.51236400597396	135.395251294776	39.9117749098328	2.25621273783471
ENSP00000264257	ENSG00000115598	2	102186973	102240002	+	Non-elusive	0	1.85538837917247	41.7	NA	NA	NA	NA	NA	NA	NA	NA	NA	NA	5.7515	0.0189	0.132	-1.7135	0.43618	1.6061	13.781	1.70778960740741	3.15180609058684	7.75428646760582	1.88060702243692	2.34180865674601
ENSP00000233954	ENSG00000115602	2	102311502	102352037	+	Non-elusive	0	2.6419680397352	39.6	NA	NA	NA	NA	NA	NA	NA	NA	NA	NA	6.4141	0.0493	0.1727	0.23839	-1.189	0.87389	134.567	6.6018242	2.6518545999298	18.5608378931615	2.90768859503412	1.8123428681193
ENSP00000387211	ENSG00000115604	2	102355929	102398758	+	Non-elusive	0	2.46247799160295	40.2	NA	NA	NA	NA	NA	NA	NA	NA	NA	NA	4.6696	0	0.07	-0.52203	0.97387	2.1733	48.3659	5.80880727777778	3.35102089930341	19.5405367117583	7.58513111246238	2.38369715789757
ENSP00000264260	ENSG00000115607	2	102418689	102452565	+	Non-elusive	0	2.54600077834881	40	0.0085	0.0154	0.2146	0.5505	0.0471	0.0832	0.2447	0.5892	NA	NA	5.0772	0.0295	0	-0.59214	0.69882	3.2999	168.748	5.97875047592593	1.82490563811238	5.15739551927433	1.13734203496655	2.13760310651093
ENSP00000295269	ENSG00000180251	2	102473303	102533972	+	Non-elusive	0	2.76582546060872	41	8e-04	0.011	0.0536	0.5892	0.0174	0.0908	0.8931	2.0687	0.0475	0.2372	5.8184	0.0165	0.0659	-0.667	-0.61148	1.1198	22.3586	0.579969964074074	1.06331075632154	38.1162042257246	3.09366078684896	0.849847254167023
ENSP00000233969	ENSG00000115616	2	102619707	102711318	+	Non-elusive	0	0.559407922654662	40.5	0	0.0085	0.0316	0.6852	7e-04	0.0794	0.0376	0.533	0.0376	0.1843	4.2353	0.0109	0.0873	-0.43142	2.1139	3.9446	14.0723	1.19736366777778	2.64741224736899	59.8973121276577	5.43684486538136	1.17638310954423
ENSP00000258436	ENSG00000135953	2	102715840	102736854	-	-	0	0.522140237916929	41.8	0.012	0.0118	0.1089	0.6965	0.0539	0.166	0.0885	0.6669	0.038	0.223	3.5689	0.0476	0	-2.1255	-0.79984	0.046281	12.1144	4.38278805555556	3.8141025427647	20.5959133119841	12.042731104704	2.66890765667309
ENSP00000355001	ENSG00000198914	2	104855511	104858574	+	Elusive	5	0.516542647236792	60.8	2.2761	9.4696	0.0027	2.7485	0.0019	0.0819	0.0112	2.2473	NA	NA	3.2637	1.3055	1.9582	-0.60199	3.0416	2.4476	77.4205	10.0718758481481	2.82651878979706	106.402275438325	13.1961164225419	1.36578854912329
ENSP00000258455	ENSG00000135972	2	105037983	105099960	+	Non-elusive	0	0.531637763293602	36.6	0.0027	0.0109	0.1128	0.6451	0.0198	0.1114	0.1215	0.5392	0.0567	0.1592	5.502	0.0484	0.2743	0.63144	0.20794	1.5688	59.9904	32.6251964814815	3.92668795805773	72.4491616344327	39.6285336889231	2.65291350075815
ENSP00000258456	ENSG00000135973	2	105241743	105243049	+	Non-elusive	0	0.531324017705234	61.8	0	0.0413	0.0482	1.5293	NA	NA	0.0629	0.5826	0.0246	0.1569	7.6511	0.7651	0.7651	-0.27471	1.291	1.8784	1.61732	0.233749048148148	3.25464043878102	0.0282056011806025	0.004084095384649	0.988126646170734
ENSP00000377027	ENSG00000135966	2	105264414	105330034	-	Non-elusive	0	1.34775560184989	44.1	0.0022	0.0157	0.0543	0.6336	0.0078	0.0924	0.0495	0.4742	0.0204	0.1075	4.8308	0.0152	0.0305	0.2728	1.3623	4.2562	29.917	12.5490407407407	3.86819817656014	36.3417925412693	23.6345881266076	2.67803015766945
ENSP00000258457	ENSG00000135974	2	105337359	105349211	+	Non-elusive	0	1.34592478010954	38.5	0.0021	0.0122	0.0754	0.5322	0.0138	0.0893	0.181	0.7996	0.0314	0.1602	4.134	0	0	-0.044601	-0.51144	1.4568	24.3303	11.6804187037037	3.90696692144379	20.4406765114059	13.0538946817085	2.67079290997237
ENSP00000386665	ENSG00000115641	2	105360857	105396957	-	Non-elusive	0	1.4696666061304	46.1	0.0016	0.0265	0.035	0.929	1e-04	0.0591	0.0076	0.6846	0.0112	0.1644	4.8475	0	0	0.30917	0.89868	1.2151	246.582	24.6725595740741	3.28331089914414	1326.77217952087	120.697302108128	1.11500352444406
ENSP00000233154	ENSG00000071051	2	105744897	105894274	+	-	0	1.2588512981904	44.5	0	0.0349	0.0163	1.1759	0	0.0472	0.0114	0.3337	0.0189	0.1498	4.2844	0.0536	0.1339	0.47099	2.4508	2.7739	82.7551	42.0595272222222	3.87647900496808	215.757126914765	114.55867371788	2.64166322426922
ENSP00000238044	ENSG00000119147	2	106065656	106078159	+	-	0	1.23782291705349	46.1	0.0031	0.0102	0.0961	0.7755	0.013	0.1084	0.1128	1.0404	0.0672	0.1912	7.1177	0	0.08	-1.2912	-0.16402	0.72794	121.079	24.2523352481481	3.38278744852971	13.782217448423	5.02486336901361	2.29084430272098
ENSP00000283148	ENSG00000115652	2	106093303	106194339	-	-	0	1.24275540176951	45	0.0014	0.0197	0.0025	0.6409	1e-04	0.0792	0.0064	0.4439	0.0025	0.177	3.2661	0	0.0099	-0.36786	2.0877	3.047	40.9585	15.7364983333333	3.88625930275	94.5872967165322	58.7284512624095	2.66108961510032
ENSP00000386588	ENSG00000153165	2	106404990	106468376	-	-	0	1.70525620865515	40.2	NA	NA	NA	NA	NA	NA	NA	NA	NA	NA	2.2402	0.1262	0.0631	-2.6452	-3.423	-2.5343	8.62532	0.314353496296296	2.57514644844251	5.41611241905834	0.940438828713631	2.12538735908598
XP_016860962.1	LOC107985931	2	106474677	106487385	-	-	0	0.778842628727388	43.1	NA	NA	NA	NA	NA	NA	NA	NA	NA	NA	4.4063	0.3934	0.3147	NA	NA	NA	NA	NA	NA	NA	NA	NA
ENSP00000496416	ENSG00000254126	2	106487377	106511078	+	-	0	0.851452029800821	48.7	NA	NA	NA	NA	NA	NA	NA	NA	NA	NA	6.6661	0.211	0.211	NA	NA	NA	3.60641	0.627382655555556	3.26626766760534	0.808427313911523	0.245775190954734	2.26190296933576
ENSP00000386942	ENSG00000144057	2	106801604	106886646	-	Non-elusive	0	0.752437763991446	41.2	NA	NA	NA	NA	NA	NA	NA	NA	NA	NA	4.1861	0.0235	0.0706	0.32601	0.21069	2.4937	48.9033	3.287632995	2.68858964147775	254.603012731498	55.4957723378343	2.00200062824101
ENSP00000386810	ENSG00000196862	2	107826937	107890841	+	-	0	0.7628434225733	40.6	NA	NA	NA	NA	NA	NA	NA	NA	NA	NA	3.3018	0.1565	0.1721	-1.8143	-3.7536	-3.8858	5.81275	0.142275965	1.49248944890685	4.62790262645347	1.72994074515723	2.42017745322572
ENSP00000264047	ENSG00000115665	2	107986539	108013994	+	Non-elusive	0	0.736578100165151	37.3	0	0.0029	0.0387	0.5518	0.003	0.081	0.0449	0.5173	0.4408	11.9226	3.6058	0.3642	0.1821	-0.13768	2.8061	3.2337	3.20496	0.344817645740741	3.00997932542615	9.41102578593922	1.87770563614052	2.02287503284487
NP_852118.1	GCC2	2	108449121	108509398	+	Non-elusive	0	2.59449041428452	38.3	NA	NA	NA	NA	NA	NA	NA	NA	NA	NA	4.6617	0.1493	0.1161	NA	NA	NA	19.7222	11.0943168518519	3.90523816188724	216.804700977555	116.852984645303	2.62042267936077
XP_005264003.1	LIMS1	2	108655012	108687246	+	-	1	2.38119536007076	40.5	NA	NA	NA	NA	NA	NA	NA	NA	NA	NA	4.0639	0.1241	0.031	NA	NA	NA	36.145	13.7122825925926	3.77700214400105	256.44273948808	176.997237843141	2.65257328078535
ENSP00000283195	ENSG00000153201	2	108719481	108785811	+	-	0	1.32637051970987	39	NA	NA	NA	NA	NA	NA	NA	NA	NA	NA	3.965	0.0754	0.0151	-2.1604	-0.77637	9.6063	39.9025	22.187627962963	3.88776784638874	121.431166004052	72.6455412474066	2.67863663429493
ENSP00000295124	ENSG00000163006	2	108786763	108876578	+	-	0	2.02328219728447	37.5	NA	NA	NA	NA	NA	NA	NA	NA	NA	NA	3.8301	0.0111	0.0111	-0.90727	-0.20759	1.959	13.3586	1.58805683333333	3.59396285066623	146.81406748578	63.9177547291028	2.56803570644954
XP_011508805.2	EDAR	2	108894471	108965791	-	Non-elusive	0	1.56477381194548	48.7	0	0.0152	0.0388	0.742	1e-04	0.1329	0.0257	0.6472	0.0415	0.2153	4.6971	0.014	0.1262	NA	NA	NA	5.06026	0.332386383148148	2.4561639021271	16.6701469844358	3.93854123537774	2.04954410889723
ENSP00000309186	ENSG00000172985	2	109129348	109504632	+	-	0	1.55640293048437	48.6	0.004	0.0046	0.0801	0.7411	0.0093	0.1421	0.0428	0.4461	0.0372	0.1529	5.3799	0.048	0.0453	-1.2102	1.5326	3.4318	29.7763	7.2793767962963	3.697482475236	207.653352066215	69.2320912126609	2.54086994268406
ENSP00000349116	ENSG00000186522	2	109542982	109614143	-	-	0	1.38341834768465	40.4	NA	NA	NA	NA	NA	NA	NA	NA	NA	NA	3.9628	0.0703	0.0562	1.0647	-1.141	0.95332	85.8679	34.8939936851852	3.68857757037444	110.909587648478	72.8215935425611	2.62909120760388
ENSP00000365830	ENSG00000198142	2	109614334	109618990	+	-	0	1.66823560253095	47.6	0.0141	0.0588	0.0636	0.9731	0.005	0.3044	NA	NA	0.0343	0.1485	4.7241	1.2884	0	-1.0267	0.9657	2.0585	43.9491	8.4032612037037	3.59511745451801	34.8904506273415	13.8313798477227	2.52822019402296
ENSP00000016946	ENSG00000015568	2	109794308	109857693	+	-	0	2.05128505682792	39.3	NA	NA	NA	NA	NA	NA	NA	NA	NA	NA	0.0316	0.0631	0.0789	NA	NA	NA	0.0487284	0.0114037025925926	3.78779716182047	0.279061563930855	0.12696334593956	2.4976478197447
ENSP00000405165	ENSG00000256977	2	109898428	109906456	+	Elusive	2	2.44078907223864	42.8	NA	NA	NA	NA	NA	NA	NA	NA	NA	NA	0.1245	0.3736	0.4982	NA	NA	NA	0.0497252	0.00205056185185185	1.49196427437004	0.251161490354997	0.0836084599927081	2.32359750947312
ENSP00000492114	ENSG00000284337	2	109898432	109968557	+	Elusive	2	2.37003329896785	42.5	NA	NA	NA	NA	NA	NA	NA	NA	NA	NA	0.1141	0.0998	0.1996	NA	NA	NA	NA	NA	NA	NA	NA	NA
ENSP00000272462	ENSG00000144063	2	110083870	110116566	-	-	0	3.1203751582476	47.3	NA	NA	NA	NA	NA	NA	NA	NA	NA	NA	2.9055	0.4588	0.5811	1.1981	1.064	1.1356	53.4324	2.75947601851852	2.5106695372637	4.56818086358265	0.880552112949498	1.64472852117215
ENSP00000313169	ENSG00000144061	2	110122311	110205042	-	Non-elusive	0	2.4375380865326	39.5	NA	NA	NA	NA	NA	NA	NA	NA	NA	NA	3.0097	0.2176	0.3384	0.77666	0.22572	1.6868	27.1997	3.8520646037037	3.63382271352389	36.6098184818108	15.493578181711	2.49731171819624
ENSP00000485216	ENSG00000175701	2	110211529	110245420	-	Elusive	3	2.52334545139947	40.6	NA	NA	NA	NA	NA	NA	NA	NA	NA	NA	1.9474	0.3836	0.5311	NA	NA	NA	53.7931	13.6256890740741	3.90260003791148	42.4344596063343	14.9557907730765	2.46174253508243
ENSP00000330842	ENSG00000183054	2	110513821	110577101	-	-	0	1.46302874119962	39.2	NA	NA	NA	NA	NA	NA	NA	NA	NA	NA	0.0316	0.0948	0.0316	1.5276	0.54052	0.92412	0.0292753	0.00642275518518519	3.8087801435763	0.162007786746708	0.0429705129953801	2.14849400294706
ENSP00000302530	ENSG00000169679	2	110637834	110678114	-	-	0	0.90860828469034	38.3	0.0024	0.0013	0.1405	0.4211	0.0225	0.0986	0.1824	0.7122	0.0457	0.1583	1.2661	0.0745	0.1241	0.44436	0.84776	3.9806	88.9601	3.41169250555556	1.792804456047	82.1793764890388	25.7530863004504	2.42884204224395
ENSP00000407761	ENSG00000153093	2	110732573	111118222	+	-	1	0.884017531330528	42.7	0.0083	0.0103	0.1853	0.6701	NA	NA	NA	NA	0.069	0.2702	3.7443	0.0259	0.057	0.93352	1.023	1.1142	2.76706	0.252210033148148	2.58358232465107	151.128268835227	15.9456360049601	1.52818208386689
ENSP00000376943	ENSG00000153094	2	111120929	111168447	+	-	0	0.872003577706107	43.7	NA	NA	NA	NA	NA	NA	NA	NA	NA	NA	4.9243	0.021	0.2104	-0.89951	0.12116	2.474	25.2231	7.37416388888889	3.73819489585022	76.0311395439752	30.0646365957225	2.53795557651778
ENSP00000339109	ENSG00000153107	2	111767637	111884690	-	-	0	0.903002677402938	38.9	NA	NA	NA	NA	NA	NA	NA	NA	NA	NA	4.263	0.1025	0.0513	-0.34345	0.98694	6.6132	20.0196	4.7025972037037	3.82224368063766	45.8674271672055	25.1567233489068	2.65055035462224
ENSP00000295408	ENSG00000153208	2	111898479	112029561	+	Non-elusive	0	0.919516675763314	43.7	0.0023	0.004	0.0935	0.4838	0.0205	0.0883	0.1405	0.6526	0.053	0.2135	4.2874	0.0915	0.1068	0.49417	0.58814	2.9404	52.4301	14.9180978148148	3.71354000101913	104.874740324292	34.6960262709655	2.38358010925672
ENSP00000283206	ENSG00000153214	2	112055223	112119318	+	Non-elusive	0	1.14835895404185	39.5	NA	NA	NA	NA	NA	NA	NA	NA	NA	NA	3.604	0.0312	0.2964	0.92441	0.68068	1.4221	29.9453	13.4141192592593	3.81068792230208	85.140942523348	47.1452058945937	2.62433792364367
ENSP00000331411	ENSG00000144152	2	112138385	112188216	+	Non-elusive	0	2.10207369570081	49.5	0.0063	1e-04	0.1085	0.3949	0.5023	5.5974	0.151	0.501	0.2019	0.5204	3.8329	0	0.2007	-0.72396	1.1478	1.7021	7.24857	2.04991240185185	3.5470756143502	48.8591544758243	17.1552918574605	2.47617288899791
ENSP00000386488	ENSG00000144161	2	112211525	112255111	-	-	0	2.17641050833177	38.5	0.0031	0.0141	0.1172	0.4827	NA	NA	NA	NA	0.0106	0.1276	1.6519	0.0688	0.0918	0.84638	1.3859	2.8315	15.3376	5.50189138888889	3.88730028638067	85.3868397864398	40.3110932349841	2.64324311171814
ENSP00000386764	ENSG00000188177	2	112275594	112340059	+	Non-elusive	0	2.68236231817415	36.9	0.0049	0.0172	0.1264	0.3927	0.0068	0.0944	0.0853	0.6178	0.0257	0.1545	2.7767	0.1241	0.0931	-0.46678	1.473	4.5579	13.7727	5.21394264814815	3.84983166337327	75.2197785347716	56.1106988464557	2.69300463859854
ENSP00000306637	ENSG00000169629	2	112370092	112433645	-	-	0	3.11354659644878	39.7	NA	NA	NA	NA	NA	NA	NA	NA	NA	NA	0.9598	0.0787	0.0315	-0.52781	-0.46581	1.3383	5.73707	0.983898314814815	3.74940397470621	11.3304067742264	6.45117047016806	2.62696983798409
ENSP00000233336	ENSG00000114999	2	112482154	112541739	+	-	0	3.09527020603445	42.4	0	0.0191	0.0161	0.4979	0.0033	0.088	0.03	0.3895	0.008	0.1193	3.8264	0	0.0168	-0.22242	1.71	3.0062	13.0995	6.14196192592593	3.91800834938944	72.4117075938352	48.8268466714874	2.65631169075012
ENSP00000444136	ENSG00000125630	2	112542036	112577150	+	Non-elusive	0	2.99602384834983	42.1	0.0025	0.0138	0.0686	0.6038	0.0157	0.0929	0.1779	0.8006	0.0177	0.1631	4.0723	0.057	0.0285	-0.35252	2.9739	5.6259	26.3576	6.02944074074074	3.79941143245798	28.0886088953764	15.2847172571157	2.67534185410194
XP_005263881.1	CHCHD5	2	112584595	112588032	+	-	0	3.54802248432534	53.7	NA	NA	NA	NA	NA	NA	NA	NA	NA	NA	4.363	0.5817	0.2909	NA	NA	NA	21.2442	6.27687166666667	3.90714598688012	31.0990807845918	14.0403543742013	2.56490043822628
ENSP00000272542	ENSG00000144136	2	112645857	112663827	+	Non-elusive	0	4.62906324292332	42.4	0.0023	0.0072	0.041	0.3595	0.0132	0.2358	NA	NA	0.0288	0.2083	3.5056	0.1669	0	0.21942	1.8498	3.6998	107.721	26.9074531481481	3.84889134903456	72.8550130514577	38.9473867117598	2.59935247299462
ENSP00000330247	ENSG00000144130	2	112721486	112742879	+	Elusive	2	4.74788719020036	48.7	NA	NA	NA	NA	NA	NA	NA	NA	NA	NA	5.7493	0	0.2337	1.1085	0.61648	1.8436	9.78263	0.278845228148148	1.60220725860647	5.2885681066374	1.14674341209836	2.28860547100302
ENSP00000305204	ENSG00000169607	2	112736607	112764677	-	Non-elusive	0	4.18800555209879	39.7	NA	NA	NA	NA	NA	NA	NA	NA	NA	NA	4.168	0.0356	0.0356	1.1476	-0.088956	3.1709	16.8092	0.849882603703704	2.16118577736838	54.8048060874413	21.9233878468124	2.53810656371653
ENSP00000263339	ENSG00000115008	2	112773915	112784590	-	Non-elusive	0	4.1199615077882	40	0	0.0073	0.2595	0.5522	NA	NA	NA	NA	NA	NA	4.0277	0	0.843	0.82921	0.54085	0.88595	18.273	0.789946521481481	1.97671980128443	1.66489971844358	0.344971625093096	2.13604014875861
ENSP00000263341	ENSG00000125538	2	112829751	112836903	-	Non-elusive	0	4.8855558541173	45.4	NA	NA	NA	NA	NA	NA	NA	NA	NA	NA	4.194	0	0	-0.39396	1.1457	2.4956	24.5266	1.68681579814815	2.95327631371462	17.6294380823595	3.77933909287617	2.06119978531454
ENSP00000263326	ENSG00000125571	2	112912971	112918882	+	-	0	4.42672349736452	50.5	NA	NA	NA	NA	NA	NA	NA	NA	NA	NA	10.9946	0.1691	0.3383	-0.67868	-0.042146	0.1313	91.8211	3.06334342222222	0.810476545867522	0.539562163557763	0.173248540933135	2.28559225410961
ENSP00000259205	ENSG00000136688	2	112978029	112985665	+	-	0	4.81374254729502	44.2	0.0062	0.0239	0.3694	0.7294	NA	NA	NA	NA	NA	NA	3.2735	0.1309	0.1309	-1.2437	0.40657	0.10657	30.7253	0.993832281481482	1.0160178000183	0.164953592780305	0.0541967464613991	2.32482553817328
ENSP00000259211	ENSG00000136694	2	113005461	113008044	+	-	0	5.68874441284031	42.2	0.0033	0.0196	0.351	0.7601	NA	NA	NA	NA	NA	NA	7.3529	0	0	0.10309	-0.29417	1.1112	176.166	3.30023364074074	0.0720293377991512	0.0209946871264651	0.00348174318118899	1.27269165101211
ENSP00000259213	ENSG00000136696	2	113022091	113052867	-	-	0	6.3335233390335	41.3	NA	NA	NA	NA	NA	NA	NA	NA	NA	NA	4.9063	0.0325	0.065	1.1631	-0.18608	1.1823	6.90532	0.241467546296296	0.983585566790925	0.304513927992846	0.0826235752518426	2.1746772180644
ENSP00000376896	ENSG00000136695	2	113059108	113064748	+	-	0	6.21644783290188	49.6	NA	NA	NA	NA	NA	NA	NA	NA	NA	NA	10.4591	0	0.3545	-0.10114	-0.42702	-0.85809	82.0406	2.90211319148148	1.10367238764654	3.95213028308975	0.309040124685419	0.654317895221792
ENSP00000376893	ENSG00000136697	2	113072318	113075850	+	-	0	5.11956001038539	51	NA	NA	NA	NA	NA	NA	NA	NA	NA	NA	14.7184	0.283	0.283	-1.3335	-0.27544	-0.43865	13.2726	0.411266733333333	0.738277106495314	0.207395722556475	0.0337719551573721	1.31095942392161
ENSP00000259206	ENSG00000136689	2	113117897	113134016	+	-	0	2.95296973838797	47	NA	NA	NA	NA	NA	NA	NA	NA	NA	NA	7.3821	0	0.1861	-0.79686	0.0081229	1.7761	1638.91	45.0520233148148	1.26770800161927	39.323198016375	4.89575755669805	1.72128211705579
ENSP00000245796	ENSG00000125637	2	113173971	113203237	+	-	0	3.16707687852903	52.3	0.0048	0.0264	0.1885	0.6503	NA	NA	NA	NA	NA	NA	5.6377	0.0342	0.0683	0.059348	0.96495	5.0483	49.5994	7.95109614814815	3.31598476197731	101.514157218374	31.3165544108016	2.32082390010885
ENSP00000263334	ENSG00000125618	2	113215997	113278921	-	-	0	2.45149111947342	49.2	0	0.0356	0.0081	0.4387	NA	NA	NA	NA	NA	NA	4.3544	0.0636	0.1271	-0.83425	0.78514	4.321	1192.66	32.1711168148148	1.12234818389353	499.161521771315	39.862998045783	0.819540421621878
ENSP00000259199	ENSG00000136682	2	113437691	113496189	+	-	0	2.66414967954085	36.3	NA	NA	NA	NA	NA	NA	NA	NA	NA	NA	2.8889	0.1709	0.0171	0.78747	-0.15157	2.0601	22.1717	11.0959583333333	3.90388884508236	18.9565309420002	11.3069160133786	2.63166843062659
ENSP00000302756	ENSG00000184492	2	113498665	113501155	+	Elusive	5	2.40197785719555	58.3	NA	NA	NA	NA	NA	NA	NA	NA	NA	NA	10.839	1.6058	0.4014	0.1503	-0.31608	0.98961	2.17359	0.208631464814815	3.28383299550917	0.344306562393059	0.0548584108061369	1.79806912755437
NP_001341355.1	RABL2A	2	113627229	113643398	+	-	0	1.87516742566301	49.9	NA	NA	NA	NA	NA	NA	NA	NA	NA	NA	4.6382	0.2474	0.1237	NA	NA	NA	NA	NA	NA	NA	NA	NA
ENSP00000387229	ENSG00000144134	2	113627311	113643392	+	-	0	0.581622394123952	49.8	NA	NA	NA	NA	NA	NA	NA	NA	NA	NA	4.6636	0.2487	0.1244	0.7954	0.43566	0.022935	28.1439	11.4250866666667	3.82326533615844	27.8618660110981	14.4693527138122	2.61441855374297
ENSP00000245680	ENSG00000115084	2	113712792	113756823	-	Non-elusive	0	0.323048469961684	36.2	0.0039	0.0203	0.0191	0.5394	0.3515	0.4534	0.0229	0.3123	0.0129	0.1471	3.929	0.0908	0.0454	-0.17356	0.97866	2.2846	41.7607	12.581797962963	3.82027075640616	318.493471484775	134.185006432176	2.63613035865094
ENSP00000263238	ENSG00000115091	2	113889960	113962596	+	Non-elusive	0	0.332192016476724	36.6	NA	NA	NA	NA	NA	NA	NA	NA	NA	NA	4.6946	0.0551	0.0138	0.429	3.6093	4.652	167.569	41.9659351851852	3.81202712827389	243.305012349296	109.007694668238	2.64033946271058
NP_001171505.1	DPP10	2	115161936	115844750	+	Non-elusive	0	0.319135380191677	35.6	NA	NA	NA	NA	NA	NA	NA	NA	NA	NA	4.3013	0.0381	0.0454	NA	NA	NA	16.1804	1.70959171444444	2.82618254251211	2187.66797572018	439.129001297037	1.97581793296267
ENSP00000263239	ENSG00000088205	2	117814650	117832379	+	Non-elusive	0	0.318381747447318	39.3	0.0011	0.0107	0.0241	0.7215	0.001	0.0881	0.0142	0.5817	0.0384	0.1523	4.0045	0.2256	0	-0.26835	0.46557	3.9241	102.632	32.244055	3.85203475271277	66.9260375133552	50.8942695299741	2.6697897364772
XP_011509661.1	CCDC93	2	117915481	118014163	-	-	0	0.365275358915654	42.8	0.0069	0.0218	0.0358	0.6596	0.009	0.0637	0.0271	0.5723	0.0186	0.2	4.3473	0.0203	0.0405	NA	NA	NA	34.2112	17.6578277777778	3.90108470045085	91.1687685527797	58.9814926944471	2.6779311304054
ENSP00000245787	ENSG00000125629	2	118088474	118110028	+	Non-elusive	0	1.04148068797239	38.1	0	0.0102	0.0151	0.6254	0	0.0496	0.0228	0.3771	0.0021	0.1611	3.1547	0	0.6495	-0.17869	1.8373	2.1174	43.0253	14.6827935185185	3.87721167595074	37.4585796570846	22.4388682996479	2.67366019868993
ENSP00000295206	ENSG00000163064	2	118842171	118847678	-	Elusive	2	0.978484523170513	58.2	NA	NA	NA	NA	NA	NA	NA	NA	NA	NA	3.6311	0.1816	0.5447	-1.6876	1.0998	2.7072	15.5999	1.11708843888889	2.06103627456116	8.72797108095687	0.813065405775793	1.08821142165632
ENSP00000318916	ENSG00000019169	2	118942166	118994660	+	Elusive	2	0.964677639185757	44.3	0.0122	0.0281	0.2751	0.599	0.0894	0.1891	0.315	0.8301	NA	NA	5.5434	0.0571	0.2095	-1.0634	-0.17822	0.037478	132.256	6.52852727037037	2.56521029255634	11.2945330791736	1.28573379422112	1.6040579835804
ENSP00000272520	ENSG00000144119	2	119156243	119158889	-	-	1	1.09039872766046	67.6	NA	NA	NA	NA	NA	NA	NA	NA	NA	NA	6.4224	1.5111	0.3778	-0.72002	1.6515	1.2274	18.4767	2.51299204444444	2.45532057085512	5.31097299713936	0.566460744528993	1.24806223907503
ENSP00000376822	ENSG00000115107	2	119223831	119265652	+	Non-elusive	0	2.34761465582292	51.7	0.0045	0.0308	0.0684	1.0105	0.0088	0.1545	0.0606	0.7211	0.0543	0.2198	5.7147	0.0956	0.0717	-0.16217	-0.22355	0.52395	131.469	13.0841770740741	3.35797029610133	82.0272489165153	12.1314005416942	1.74615055541636
ENSP00000386302	ENSG00000186132	2	119302225	119366742	-	-	0	2.40413924087586	39.2	0.0121	0.0441	0.0847	0.4278	0.0125	0.0735	0.1276	0.5877	0.0336	0.1431	4.7429	0.0465	0	0.86224	0.20576	0.78219	12.8625	7.49229944444444	3.91815274384513	20.7157717193983	14.326387776865	2.66971311537662
ENSP00000486361	ENSG00000155368	2	119367253	119372407	+	Non-elusive	0	2.79765556463683	50	NA	NA	NA	NA	NA	NA	NA	NA	NA	NA	7.9534	0.582	0	-0.11671	0.064733	0.71478	373.747	127.637959259259	3.84770468439241	115.105666520779	52.211569882876	2.53192427773923
ENSP00000303148	ENSG00000171227	2	119431869	119438520	+	Non-elusive	0	3.0548476067451	54.8	NA	NA	NA	NA	NA	NA	NA	NA	NA	NA	8.1179	0.451	0	-0.78097	0.73328	0.26933	107.286	11.9186407037037	3.15069143081438	31.8993119768239	12.0063804216141	2.33059882553775
ENSP00000019103	ENSG00000080293	2	119439843	119524494	-	Non-elusive	0	2.05400869139106	46.8	0.0039	0.0125	0.0919	0.5864	0.0102	0.0868	0.0982	0.4472	0.0735	0.1223	7.0052	0.0473	0.0473	0.23244	-0.024273	0.98071	50.2716	1.79164258148148	1.6671659093727	133.552819360571	17.645969726138	1.34338485058396
ENSP00000393222	ENSG00000163075	2	119544471	119656661	+	Non-elusive	0	1.72442037920004	41.4	NA	NA	NA	NA	NA	NA	NA	NA	NA	NA	2.1927	0	0.0713	0.55128	-0.16114	2.0842	20.9275	1.12306945203704	2.64440830418594	58.4340469010971	19.9550807732329	2.33720227222426
ENSP00000402661	ENSG00000144120	2	119679167	119682118	+	-	1	1.76870404527882	52.1	0.0045	0.0215	0.1337	0.4791	0.0316	0.0929	0.2501	0.584	0.0311	0.1511	7.1138	0	0	-0.42925	0.31812	1.0839	12.7205	5.51174992592593	3.8945990677804	7.31275113537562	4.49568231011023	2.65088675436288
ENSP00000263708	ENSG00000088179	2	119759631	119983818	+	Non-elusive	0	1.63767398823916	37	NA	NA	NA	NA	NA	NA	NA	NA	NA	NA	2.6005	0.0178	0.0089	2.5544	2.6495	6.0413	20.735	4.29750222222222	3.7854846838299	267.633003950648	145.176161286273	2.62570186400036
ENSP00000263713	ENSG00000115109	2	120013005	120179119	+	-	0	1.74667476791059	38.5	NA	NA	NA	NA	NA	NA	NA	NA	NA	NA	2.4621	0.0181	0.012	-0.10904	0.1555	4.7298	31.494	10.295201962963	3.81522978601825	205.434983749064	110.269896205015	2.60546782731075
ENSP00000453399	ENSG00000226479	2	120221278	120223408	-	-	0	2.08134490561101	53.2	0	0.0039	0.017	0.7946	0.0187	0.1199	22.1228	0.2398	0.0016	0.1115	7.9775	0.9385	0.4693	2.0559	1.7104	3.0289	42.2043	13.1917577777778	3.85317840714945	11.1176949671832	4.13333863644418	2.51989690154087
ENSP00000272519	ENSG00000144118	2	120252758	120294713	+	-	0	1.135420831566	44.7	0	0	0.0226	1.2046	0	0.045	0.0067	0.5694	2e-04	0.2128	5.5773	0.0715	0.0715	0.051819	1.8605	1.5419	103.978	45.4768074074074	3.89403392877279	66.0665446839842	28.3327548170199	2.55761917009058
ENSP00000295228	ENSG00000163083	2	120346143	120351808	+	-	0	0.980255552622569	56.1	0.0015	0.0174	0.0112	1.2355	0.0183	0.024	0.0206	0.2504	1.705	15.7358	2.6474	0.1765	1.0589	0.22093	2.185	3.0908	92.8016	12.2286832185185	3.31374694340362	40.0927806252606	5.02840961178217	1.71003904421028
ENSP00000390436	ENSG00000074047	2	120792409	120992653	+	Non-elusive	0	0.94329071006882	52.6	0.0019	0.0332	0.0727	1.0701	0.006	0.0771	0.0831	0.52	0.0264	0.1658	4.6493	0.0599	0.1099	0.74337	0.8168	5.4362	22.1472	3.50252382962963	3.50186498850623	112.726511228161	49.6522153047527	2.45989770196666
ENSP00000263707	ENSG00000115112	2	121216587	121285207	-	Non-elusive	0	0.982177684361767	48.5	0	0	0.0236	0.5814	0.0108	0.089	0.009	0.2953	0.0612	0.3599	4.5904	0.0146	0.0583	0.41795	1.6322	5.1758	146.581	10.7798425314815	2.50570807956971	76.3227762136458	12.6930623554555	1.8265014004452
ENSP00000263710	ENSG00000074054	2	121337776	121649476	-	Non-elusive	0	0.306403057902518	41	NA	NA	NA	NA	NA	NA	NA	NA	NA	NA	2.9804	0.0417	0.0417	0.29955	3.6133	7.8601	57.5619	21.6858422222222	3.89737421941903	513.158146886222	310.001622540119	2.650641469768
ENSP00000285814	ENSG00000155438	2	121726945	121736923	-	Non-elusive	0	0.237116848811926	43	0.0042	0.0113	0.233	0.8386	0.0221	0.1839	0.1406	0.8199	0.0697	0.2013	5.4114	0.6013	0.1002	-0.82427	-0.56672	1.6917	74.4301	24.6546394444444	3.87462944966758	33.0510679985945	19.1511638211493	2.62538455848325
ENSP00000374332	ENSG00000211460	2	121755533	121767853	+	Non-elusive	0	0.246243944377714	41.5	NA	NA	NA	NA	NA	NA	NA	NA	NA	NA	3.5711	0.4058	0.0812	-0.48589	2.108	2.9521	53.0078	27.6962266666667	3.93416291161539	40.4802087039942	29.9644601026863	2.67900558824451
ENSP00000399013	ENSG00000155052	2	124025287	124915287	+	-	0	0.251602980560794	38.9	NA	NA	NA	NA	NA	NA	NA	NA	NA	NA	4.5775	0.0303	0.0562	-1.1566	0.38792	6.2426	0.766851	0.106857322777778	2.68700329886177	884.323050563271	140.54432932792	1.62643406523197
ENSP00000259254	ENSG00000136732	2	126655933	126696670	+	-	0	0.260207087669344	50.2	NA	NA	NA	NA	NA	NA	NA	NA	NA	NA	6.6523	0.0491	0.2209	-1.3431	-1.3035	1.2944	324.523	36.9948692592593	3.45940171827573	281.057435239229	58.1432888114565	2.21569846993883
XP_005263699.1	BIN1	2	127048023	127107274	-	Non-elusive	0	1.9111766978416	59.6	NA	NA	NA	NA	NA	NA	NA	NA	NA	NA	5.3669	0.135	0.135	NA	NA	NA	953.182	89.3352057407407	3.49818834022812	501.733890989012	72.2372173463558	2.04944577612486
XP_016859449.1	CYP27C1	2	127183832	127220096	-	Elusive	3	2.63967162484987	45.9	NA	NA	NA	NA	NA	NA	NA	NA	NA	NA	5.6253	0.1103	0.0276	NA	NA	NA	9.55323	1.06201453703704	3.06013866869558	94.5416324456676	20.5261141672901	2.14691358499816
ENSP00000285398	ENSG00000163161	2	127257290	127294176	-	-	0	2.23088371677975	46.2	0	0.0155	0.0051	0.654	0.0084	0.141	0.0065	0.4819	0.001	0.241	3.5243	0.0542	0.0271	0.32827	0.93225	2.6806	90.0637	43.1363666666667	3.88567633879534	53.5701840021964	37.6230377601653	2.68203490547586
ENSP00000387246	ENSG00000169967	2	127298730	127388465	-	Non-elusive	0	2.37406436427644	38.7	NA	NA	NA	NA	NA	NA	NA	NA	NA	NA	3.6775	0.0111	0.0334	0.18974	2.3059	5.3124	20.7097	11.748922037037	3.86965122542045	216.192893258938	160.333226415496	2.68755045394625
XP_024308772.1	PROC	2	127418392	127429246	+	Non-elusive	0	2.912328510656	57.6	0.0011	0.0124	0.1605	1.4409	0.0155	0.175	0.1516	0.5836	0.0714	0.1791	3.9613	0.0921	0	NA	NA	NA	241.554	5.0527955	0.709708752298871	54.9382976855324	4.42049523661664	0.844312314428129
ENSP00000295321	ENSG00000163166	2	127480806	127526468	-	Non-elusive	0	3.54117501245735	39.8	0.0016	0.0029	0.0345	0.502	0.0324	0.2003	0.0536	0.5651	0.0473	0.2633	4.0514	0	0.0219	0.43993	2.3765	5.0762	56.2229	29.6317462962963	3.92960202025955	147.112144945702	81.947735564562	2.66799117752689
ENSP00000415090	ENSG00000169994	2	127535802	127637728	+	Non-elusive	0	2.7321444601868	51	NA	NA	NA	NA	NA	NA	NA	NA	NA	NA	4.3462	0.0589	0.0981	-0.23132	0.48338	3.9389	52.756	3.72564192407407	2.70860380006301	132.172965964667	12.257447938329	1.1195738632129
ENSP00000326888	ENSG00000072163	2	127638426	127664546	-	-	0	4.88058260211748	59.2	NA	NA	NA	NA	NA	NA	NA	NA	NA	NA	5.4362	0.1149	0.268	1.147	0.37282	1.9575	448.339	76.3019449074074	3.34786693297913	156.228605186468	26.7437948368017	2.01573152303298
ENSP00000442982	ENSG00000144230	2	127645864	127652638	+	Non-elusive	0	3.71006381309759	59.4	0.0026	0.0254	0.048	1.8937	0.0153	0.1588	0.064	0.5493	0.0262	0.582	7.0849	0.4428	0.738	-0.64624	0.081105	0.59289	29.885	9.83394668703704	3.69357378365435	2.65839482801654	0.540915662710962	2.01312769967901
ENSP00000325377	ENSG00000136709	2	127701022	127811147	-	Non-elusive	0	3.98422247898323	41.8	4e-04	0.0048	0.0157	0.3852	9e-04	0.0647	0.0359	0.3849	0.446	0.6534	4.3859	0.0182	0.0908	1.1389	3.9031	7.2287	32.0905	15.1431272222222	3.87791088445068	235.914514117289	120.300686508693	2.66485973562153
ENSP00000310803	ENSG00000173349	2	127701508	127705242	+	-	1	5.65663422182895	48.5	0.0043	0.0274	0.1364	1.1085	NA	NA	0.0683	2.2994	0.0451	0.2294	5.6225	0.2677	1.071	-4.4614	-1.4933	0.17106	NA	NA	NA	14.5518667046139	8.27603463496915	2.64494914262784
ENSP00000272645	ENSG00000144231	2	127843551	127858157	-	-	0	3.670378992848	45.4	0	0.0126	9e-04	0.9005	1e-04	0.1478	0.013	0.5772	4e-04	0.4008	5.8876	0.0685	0	0.43431	1.5821	1.7542	42.5528	9.62881425925926	3.84799645117714	28.0895197747353	14.2312034158797	2.62311613403568
ENSP00000272647	ENSG00000144233	2	127861630	127885922	-	-	0	2.26878636135284	45.7	0	0	0.0078	0.2056	0	0.0433	0.0045	0.209	0.0029	0.0755	2.5522	0.2058	0.0823	-0.30313	2.4653	3.7841	32.5244	15.9298631481481	3.85453572781281	39.1721624184874	21.4502599271112	2.65850720040332
ENSP00000350333	ENSG00000136715	2	127941217	128027295	-	Non-elusive	0	0.654453932987657	43.1	0	0.0106	0.0321	0.4224	0.0087	0.0976	0.0243	0.5035	0.0164	0.1669	2.9275	0.0116	0.1859	0.30116	3.2452	6.0628	87.3471	17.0584783333333	3.8290279673023	95.0708933398389	62.1851349847951	2.66647248336412
ENSP00000259253	ENSG00000136731	2	128091311	128195677	+	Non-elusive	0	0.616492133340203	40.8	NA	NA	NA	NA	NA	NA	NA	NA	NA	NA	3.0469	0.0287	0.1725	1.2745	1.0786	5.5608	41.9342	10.9192559259259	3.86509317354872	188.945967792918	81.6860372438385	2.62686248817651
ENSP00000259241	ENSG00000136720	2	128265480	128318577	-	-	0	0.613092592308753	56.8	0	0.0377	0.0055	5.5401	1e-04	0.1085	0.0531	1.1531	0.0078	0.4225	5.5181	0.1695	0.113	-0.84531	1.9232	3.0315	60.8882	23.6520359259259	3.84595484643819	99.5384900726079	50.8065161917981	2.62366621985072
ENSP00000387307	ENSG00000222014	2	129979664	129982738	+	-	1	0.624572279519294	43.2	NA	NA	NA	NA	NA	NA	NA	NA	NA	NA	9.1057	1.626	2.2764	0.11443	0.10152	NA	1.81356	0.469303505555556	3.46754405133876	0.597573852786255	0.132438645901536	2.25487917579486
ENSP00000386786	ENSG00000196604	2	130074030	130129222	-	-	4	0.666856562011468	38.8	NA	NA	NA	NA	NA	NA	NA	NA	NA	NA	3.3156	0.1812	0.308	-3.187	-2.7419	1.5262	1.64166	0.0613965916666667	2.53381434906084	4.95699410461502	0.461295639674347	1.23843819323555
ENSP00000308873	ENSG00000152076	2	130139287	130145134	-	-	1	0.724269548293776	61.7	NA	NA	NA	NA	NA	NA	NA	NA	NA	NA	9.9179	1.026	2.223	-1.4423	-0.66614	0.28898	69.0639	4.90475671851852	3.06709765563412	1.12818592115858	0.342587366201936	2.34518497912123
ENSP00000386531	ENSG00000136699	2	130151409	130182750	-	-	0	3.86008834087889	54	NA	NA	NA	NA	NA	NA	NA	NA	NA	NA	2.7439	0.2552	0.4786	-1.4204	0.85725	1.4326	70.8221	30.70459	3.86738420316752	31.8534410163141	17.3141314044107	2.61695277624871
NP_997195.1	TUBA3E	2	130191745	130198461	-	-	1	5.92911321641687	51.7	NA	NA	NA	NA	NA	NA	NA	NA	NA	NA	9.3792	1.6376	4.4663	NA	NA	NA	345.908	6.9143451537037	0.38448585624335	0.602990929124552	0.137549998034176	2.1932991123585
ENSP00000259229	ENSG00000136710	2	130338241	130342349	-	Non-elusive	0	3.90779829061738	51.4	NA	NA	NA	NA	NA	NA	NA	NA	NA	NA	3.6505	2.9204	2.9204	-0.26125	0.10947	-0.33205	81.1435	45.4193464814815	3.90402701980374	18.7176665320042	10.2265073495056	2.62244279858732
ENSP00000259239	ENSG00000136718	2	130342225	130346624	+	Non-elusive	0	4.04916847433116	55.6	NA	NA	NA	NA	NA	NA	NA	NA	NA	NA	4.7727	2.7273	2.7273	0.15196	0.36228	1.7488	106.642	40.906	3.94257212889767	39.7887441894637	23.0135467846121	2.65782304939029
ENSP00000175756	ENSG00000072135	2	130356007	130375409	+	-	1	3.90909674735229	47.6	0.007	0.0071	0.1298	0.659	NA	NA	0.1373	0.7146	NA	NA	4.5869	0.4638	0.5669	0.49747	0.33231	1.6227	124.965	38.8416516666667	3.82805064903871	49.4383860953592	27.0187024795958	2.60298631353751
ENSP00000392718	ENSG00000196834	2	130459455	130509666	-	-	4	6.82467412181068	38.5	NA	NA	NA	NA	NA	NA	NA	NA	NA	NA	2.4496	0.1593	0.2589	-3.5884	-2.6615	-1.0641	1.21878	0.0422086383333333	2.32266349709772	0.360953042255851	0.121137093758165	2.2375054946456
ENSP00000281882	ENSG00000152093	2	130521197	130528006	+	-	0	5.95448223650353	53.1	0.0079	0.0247	0.3565	1.1692	0.0791	0.16	0.1769	0.5838	NA	NA	1.1747	0.1468	0.7342	NA	NA	NA	0.0903637	0.00285744259259259	1.12458965724764	0.0115428896469046	0.00271197413869279	1.55951507186118
ENSP00000386773	ENSG00000184761	2	130539095	130549883	-	-	0	5.74844791906185	55.3	NA	NA	NA	NA	NA	NA	NA	NA	NA	NA	0.6488	0.0927	0.5561	NA	NA	NA	0.0325589	0.000602942592592593	0	0.0542934275639736	0.0118501397395207	1.880181448728
XP_016860928.1	LOC107985778	2	130539670	130543378	-	-	0	7.04803234039982	53.6	NA	NA	NA	NA	NA	NA	NA	NA	NA	NA	1.3481	0.2696	1.0785	NA	NA	NA	NA	NA	NA	NA	NA	NA
ENSP00000387081	ENSG00000183292	2	130570886	130577341	+	-	0	6.69408052022569	55.8	NA	NA	NA	NA	NA	NA	NA	NA	NA	NA	1.2392	0.6196	0.7745	1.0693	1.3753	0.22133	2.57982	0.0477744444444444	0	0.0711867601737981	0.0115201237089701	1.63519026101547
ENSP00000259216	ENSG00000136698	2	130592766	130599550	-	-	0	6.11246943765281	53.2	NA	NA	NA	NA	NA	NA	NA	NA	NA	NA	1.0317	0.5895	0.5895	-0.83714	-0.22437	1.2413	9.65482	0.474229433333333	2.23909269190287	0.138468228340653	0.0184611665420245	1.35254901134176
ENSP00000387176	ENSG00000222038	2	130611481	130658091	+	Elusive	5	2.73520303998281	37.6	0.016	0.0674	0.1701	1.216	1e-04	0.1062	1.742	90.9167	0.0102	10.1522	2.0167	0.3433	0.1287	-2.855	-2.3055	0.51362	0.678756	0.120082111111111	3.59393972240333	0.830170563048549	0.262307882549469	2.20923143160364
ENSP00000308908	ENSG00000173302	2	130729070	130730336	+	Elusive	3	3.01479186092334	57.5	0.0074	0.0181	NA	NA	0.016	0.0962	0.1524	0.6416	0.8911	58.9488	8.6819	2.3678	7.1034	0.30564	-0.05027	-0.23089	1.02782	0.0765036981481481	2.06144768714091	0.00404127712025675	0.000334928429384167	0.604778233461976
ENSP00000392700	ENSG00000178171	2	130756291	130768134	+	-	0	2.79629211665332	54.5	0.0039	0.0222	0.189	0.7387	0.0286	0.1064	0.0738	0.6084	0.0504	0.2054	2.8707	0.1689	0.8443	-1.7411	-0.67098	2.6237	28.4562	1.86547917166667	2.18346981513135	10.2144121034767	2.13477932739962	1.80503739129023
XP_005263738.1	ARHGEF4	2	130836916	131051514	+	-	0	2.60043724494819	46.7	NA	NA	NA	NA	NA	NA	NA	NA	NA	NA	4.6272	0.0373	0.1631	NA	NA	NA	74.218	16.8118571851852	3.32969187334487	78.72523992392	16.7189846547476	1.98882791598523
ENSP00000490782	ENSG00000284479	2	131035092	131035262	+	-	5	2.61092223368127	74.9	NA	NA	NA	NA	NA	NA	NA	NA	NA	NA	35.0877	23.3918	64.3275	NA	NA	NA	NA	NA	NA	NA	NA	NA
ENSP00000387051	ENSG00000152102	2	131047876	131093428	-	-	0	2.30319222442305	45.8	0	0.0046	0.0054	0.3103	0.0026	0.0532	0.0026	0.19	0.0052	0.0967	2.9197	0.1098	0.4171	-1.6156	1.2706	1.4038	129.588	61.8291796296296	3.91391398823909	145.953621268622	99.5272325609174	2.68406899676672
ENSP00000385892	ENSG00000115762	2	131104847	131149851	+	-	1	2.13360968658798	44.3	0.002	0.0142	0.0473	1.0142	NA	NA	NA	NA	0.0556	0.2229	3.5552	0.1778	0.2889	0.29089	1.0985	0.13261	90.9849	35.7184018518519	3.88832461613051	114.488517050049	48.2827868223106	2.5868846084155
ENSP00000439189	ENSG00000188219	2	131218067	131265278	+	-	4	3.12609552901352	38	NA	NA	NA	NA	NA	NA	NA	NA	NA	NA	2.5205	0.3177	0.2542	-4.8227	-2.7301	1.8299	1.98486	0.132249692592593	3.20811711530088	0.0114224685667943	0.00159319815980449	0.932865221280044
ENSP00000490038	ENSG00000233087	2	131361111	131364142	-	-	1	2.88189777085207	42.5	NA	NA	NA	NA	NA	NA	NA	NA	NA	NA	6.5963	4.6174	5.6069	NA	NA	NA	2.05781	0.257431777777778	3.21838219655137	0.327612035672712	0.132084668613859	2.25830799453257
ENSP00000326042	ENSG00000075886	2	131476093	131482934	+	-	1	1.27193982634387	52.1	NA	NA	NA	NA	NA	NA	NA	NA	NA	NA	10.8156	2.3385	1.9	-0.36203	1.5331	-0.026561	457.29	9.81616322592593	0.758285482134795	0.913715158485487	0.414745671911341	2.50662393790891
ENSP00000295171	ENSG00000163040	2	131527833	131533666	+	-	1	1.08911360933028	61.6	NA	NA	NA	NA	NA	NA	NA	NA	NA	NA	7.1992	1.7141	1.3713	-0.76986	-0.21987	-1.5344	96.3852	9.28285605925926	3.38109580890111	4.3881142931736	0.870146692776875	2.21411743384053
ENSP00000386398	ENSG00000163046	2	132147907	132161955	-	Elusive	2	1.16619921514793	34.9	NA	NA	NA	NA	NA	NA	NA	NA	NA	NA	6.0503	0.6406	0.0712	NA	NA	NA	16.8879	0.524989694444444	1.78401345284508	180.545532697781	67.8374737120403	2.52355773245116
NP_001291378.1	ZNF806	2	132307144	132318747	+	Elusive	2	0.669098361282528	40.7	NA	NA	NA	NA	NA	NA	NA	NA	NA	NA	18.2696	1.1203	0	NA	NA	NA	NA	NA	NA	NA	NA	NA
ENSP00000327417	ENSG00000183840	2	132416574	132646559	+	Non-elusive	0	0.478339914493324	42.9	0.002	0.0156	0.0941	1.2495	0.0143	0.1366	0.0989	0.5613	0.0549	0.1506	5.2134	0.1522	0.1044	-0.1308	0.35882	-0.57474	3.99836	0.58191342037037	3.20299122696552	89.180036488756	27.2406311764183	2.18979696529302
ENSP00000380605	ENSG00000150551	2	132644853	132670205	-	Non-elusive	0	0.544515291934095	44.4	0.0032	0	0.0346	0.5078	0.0358	0.1752	0.0519	0.44	NA	NA	5.6009	0.1183	0.0394	-1.5129	0.49776	0.19771	28.5717	4.26722126296296	2.90895670848447	144.47913704261	15.7116363682391	1.33355216428999
ENSP00000387128	ENSG00000176771	2	132671799	133568460	-	Non-elusive	0	0.539521698599286	39.3	NA	NA	NA	NA	NA	NA	NA	NA	NA	NA	4.2179	0.0234	0.0725	-0.19154	-0.36836	5.3322	6.15495	0.931462589259259	3.64043901104397	923.556948190608	269.765526779584	2.34888380627178
ENSP00000386377	ENSG00000152127	2	134120182	134454621	+	Non-elusive	0	0.550580882494635	42.9	NA	NA	NA	NA	NA	NA	NA	NA	NA	NA	4.6974	0.0299	0.0897	-0.13462	2.5571	5.6947	35.2171	15.095807037037	3.89081026628838	562.87397893686	242.296423585797	2.58594339432076
ENSP00000281924	ENSG00000152128	2	134455759	134719000	-	-	1	0.58270377046799	43.7	0	0.0089	0.0083	0.4951	0	0.0412	0.0124	0.3009	0.0159	0.1495	4.2053	0.0266	0.0836	-0.0043154	1.7669	1.9078	98.8342	8.69965937407407	2.87612382638985	260.257880988711	80.5704710820884	2.30094058197385
ENSP00000348459	ENSG00000153086	2	134838547	134902034	+	Non-elusive	0	0.560405509426621	39.5	NA	NA	NA	NA	NA	NA	NA	NA	NA	NA	2.9454	0.0473	0.0473	-0.61841	0.010511	1.1616	68.4379	2.49380908148148	1.12801868445742	55.1755381875412	5.49758157041139	1.38476486891857
ENSP00000264157	ENSG00000082258	2	134918825	134959342	+	Non-elusive	0	0.99216543649964	37.1	0	0.0038	0.0735	0.4443	0.005	0.0554	0.056	0.4489	0.0265	0.1206	3.2331	0	0	-0.40203	1.7732	4.2675	33.7253	16.2887803703704	3.86950447647713	123.37856194411	92.8666520823311	2.68969648688677
ENSP00000376647	ENSG00000176601	2	134964491	135047445	-	-	0	1.10278595239746	42	NA	NA	NA	NA	NA	NA	NA	NA	NA	NA	4.0504	0.0121	0.0362	-0.023453	0.76032	1.4326	11.3766	0.287136464074074	1.39667687371042	15.9219047799115	2.56627943255422	1.94427945448763
ENSP00000411418	ENSG00000115839	2	135052298	135169989	+	Non-elusive	0	1.54702799347154	37.4	0.001	0.0093	0.0304	0.5811	0.0069	0.0914	0.0375	0.5952	0.0173	0.1573	2.8804	0.017	0.0255	0.26554	1.1824	4.4977	52.2354	24.376077962963	3.89249833403588	191.804719384508	121.96698486814	2.68592586083905
ENSP00000264159	ENSG00000121988	2	135199653	135531236	-	Non-elusive	0	1.61619706521702	38.7	0.0018	0.0128	0.1039	0.551	0.042	0.1245	0.1249	0.6355	0.0511	0.1977	2.9314	0.0302	0.0694	0.56288	0.48882	1.8745	5.04285	1.14940740740741	3.83029117997713	235.364455321034	132.93932301169	2.62937818413515
XP_011509172.1	R3HDM1	2	135531466	135725270	+	Non-elusive	0	1.60423518087752	38	0	0.0056	0.0432	0.3055	0.0051	0.0568	0.034	0.2751	0.0394	0.1459	2.6625	0.0103	0.0206	NA	NA	NA	66.2702	15.355387037037	3.71401859891761	589.50922336612	263.579130292734	2.54690384117474
ENSP00000272638	ENSG00000144224	2	135741619	135785055	+	Non-elusive	0	1.78109797056608	39.8	0	0.0104	0.0531	0.6324	0.0117	0.0801	0.0882	0.5244	0.0346	0.187	4.0058	0.023	0.1151	-0.017312	1.4606	3.6431	95.2717	55.3656537037037	3.90888786613281	279.067832101099	195.589868274882	2.67236902604921
ENSP00000264162	ENSG00000115850	2	135787840	135837180	-	-	0	2.38626872794832	47.2	0.0057	0.0114	0.1076	0.805	0.0215	0.1121	0.1146	0.6677	0.034	0.2153	4.4993	0.1013	0.0405	0.31325	3.1554	6.1881	1.11691	0.0407324766666667	2.22992731417658	31.3117166930256	3.17472705751743	1.19663814973994
ENSP00000264156	ENSG00000076003	2	135839626	135876426	-	Non-elusive	0	0.722808586346456	40.3	NA	NA	NA	NA	NA	NA	NA	NA	NA	NA	4.5379	0.0272	0.0543	0.76372	1.0681	5.0546	87.9678	14.9385146296296	3.71497972225794	98.4424566908572	41.8745007137447	2.60554589605601
ENSP00000264161	ENSG00000115866	2	135906677	135985684	-	Non-elusive	0	0.615453329734397	36.9	0.003	0.0077	0.0207	0.3082	0.0016	0.0647	0.0245	0.3451	0.0156	0.1462	2.8858	0	0	0.10701	0.74697	2.9577	178.966	53.4188466666667	3.890825220032	186.975194864958	138.902410773171	2.67670924457578
NP_001334985.1	CXCR4	2	136114349	136118155	-	Non-elusive	0	0.502565236557457	52	0	0.0143	0.0498	0.8346	0.0014	0.0834	0.0196	0.9264	0.022	0.2153	3.6774	0.2627	0	NA	NA	NA	419.866	40.1236210222222	3.04508256554512	126.252086093948	38.0554566499348	2.36062659968473
ENSP00000387145	ENSG00000144229	2	136765545	137677717	+	Non-elusive	0	0.476073400996966	37.7	NA	NA	NA	NA	NA	NA	NA	NA	NA	NA	5.3104	0.0274	0.0735	-1.5023	0.73735	4.5219	3.21633	0.428925900740741	3.39996540456509	453.928415894005	74.4534753514825	1.82274844091892
ENSP00000280097	ENSG00000150540	2	137964310	138016364	+	Non-elusive	0	0.224898695185963	36.8	NA	NA	NA	NA	NA	NA	NA	NA	NA	NA	4.3224	0.0192	0.0768	0.37706	0.66117	2.0916	41.623	13.1687464444444	3.71497127580045	117.304646655013	33.6314971169055	2.3546698304217
ENSP00000280098	ENSG00000144228	2	138501801	138573547	+	Non-elusive	0	0.201685979539822	36.7	0	0.0038	0.0194	0.3892	1e-04	0.0891	0.0146	0.3038	0.0187	0.1971	3.7632	0.0279	0	0.15484	0.95984	3.1518	32.1147	10.4131483333333	3.85232732804818	78.6827803921147	56.2352287473917	2.67355473670277
ENSP00000272641	ENSG00000144227	2	138670772	138780348	-	-	0	0.199919803598785	38.3	0	0.0037	0.0522	0.588	0.02	0.1242	0.0532	0.3626	0.0268	0.1512	4.0246	0.0183	0.0091	0.92477	1.4985	2.6758	3.78261	0.261355355555556	2.4574282546493	45.5122948724183	13.5668873803696	2.12245860524615
ENSP00000374135	ENSG00000168702	2	140231423	142131701	-	-	0	0.224129098360656	34.8	NA	NA	NA	NA	NA	NA	NA	NA	NA	NA	5.4587	0.0332	0.081	-2.5592	1.9279	10.77	4.72925	1.045486	3.18530505772359	1616.26404678281	273.105375997153	1.74312379544836
ENSP00000264170	ENSG00000115919	2	142877498	143055832	+	Non-elusive	0	0.241684249195796	37.5	NA	NA	NA	NA	NA	NA	NA	NA	NA	NA	4.0261	0.0112	0.028	0.8291	-0.41338	0.090223	6.87701	0.5914797	3.10778518143323	116.721541578205	24.5298104351113	1.94578952205414
ENSP00000295095	ENSG00000075884	2	143129314	143768352	+	Non-elusive	0	0.239331621998269	36.5	NA	NA	NA	NA	NA	NA	NA	NA	NA	NA	3.1641	0.0282	0.0454	-0.39125	0.13637	1.9607	31.8959	3.72222126666667	3.0255133683244	1959.96152358626	223.555646083705	1.55818324425446
XP_016860415.1	GTDC1	2	143945045	144210709	-	Non-elusive	0	0.272201429057503	36.6	0.0022	0.014	0.1236	0.4899	0.0133	0.0435	0.1294	0.3415	0.0782	0.2656	2.458	0.0151	0.0263	NA	NA	NA	13.6745	4.63777631481481	3.81555705996524	340.639465649612	204.748389830484	2.65804345083462
ENSP00000487174	ENSG00000169554	2	144384081	144520395	-	-	0	0.259855483229113	38.3	NA	NA	NA	NA	NA	NA	NA	NA	NA	NA	1.8633	0.0147	0.0587	-0.23341	3.9433	6.0262	67.9321	14.6490542777778	3.69624579898041	982.239810617311	507.495298787223	2.5595361592238
ENSP00000241416	ENSG00000121989	2	147844517	147930824	+	Non-elusive	0	0.289105433447516	35.5	0	0.0026	3e-04	0.2566	1e-04	0.0851	0.0083	0.3776	0.0058	0.1219	1.9349	0.0232	0	-0.1672	3.2896	4.7142	26.0503	7.18354274074074	3.75817054067479	177.654908948211	84.0128690155083	2.57998638467732
ENSP00000441953	ENSG00000115947	2	147930397	148020747	-	Non-elusive	0	0.275497543644222	35.9	0.0022	0	0.0507	0.4256	0.0188	0.104	0.0779	0.5892	0.0335	0.1838	2.5014	0.0221	0.0221	0.99655	-0.20334	1.0209	21.4482	8.38559055555556	3.91145466719633	125.631636553921	79.6987481154822	2.64935710165552
XP_024308755.1	MBD5	2	148458447	148516923	+	Non-elusive	0	0.289784156341036	35.8	NA	NA	NA	NA	NA	NA	NA	NA	NA	NA	2.0863	0.0684	0.0684	NA	NA	NA	4.02943	1.87324398148148	3.87261450632866	894.746458066415	560.203665456678	2.63799284299433
ENSP00000258484	ENSG00000135999	2	148644984	148787568	+	Non-elusive	0	0.85908965950595	36.9	0.0013	0.0037	0.0148	0.1907	0.0019	0.0419	0.0174	0.2868	0.0227	0.1371	3.6189	0.0421	0.014	-0.4501	2.6999	5.5339	30.0662	13.2219712962963	3.84228152725534	206.400378908349	132.263585212071	2.6658233215478
ENSP00000393379	ENSG00000168280	2	148875250	149026759	+	Non-elusive	0	0.844795396589199	43	0	0.0091	0.007	0.6612	1e-04	0.0791	0.01	0.4534	0.0064	0.1687	3.3067	0.0924	0.0264	0.42563	4.0539	6.5367	304.811	45.0664423518518	2.79955775379315	563.918089737331	99.8900442545407	1.79791903110871
ENSP00000387077	ENSG00000150556	2	149038467	149215262	+	Non-elusive	0	0.689919924936712	39.9	0.0028	0.0301	0.1045	0.6803	0.0179	0.1248	0.0777	0.5476	0.0467	0.1045	4.5024	0.0339	0.0566	-0.34325	0.64604	1.2676	50.5082	3.35192707981481	2.35173349944887	153.360860894845	29.1558921772413	1.89199925403923
ENSP00000334463	ENSG00000187123	2	149330537	149474148	+	Non-elusive	0	0.534984959280002	39.7	0	0.0119	0.0226	0.4197	2e-04	0.1596	0.0658	0.6244	0.0325	0.1279	3.3911	0.0209	0.0348	0.3315	0.3298	0.43835	6.80314	1.60596099814815	3.5287474133318	86.2058031341264	33.0017637754568	2.41321449340626
ENSP00000389060	ENSG00000168288	2	149569644	149587602	-	Non-elusive	0	0.579756237348891	34.9	NA	NA	NA	NA	NA	NA	NA	NA	NA	NA	3.8421	0.0557	0	-0.24639	-0.41304	1.585	157.416	75.4777055555556	3.88894834992469	69.3067256795228	39.8319803945178	2.63674623293888
ENSP00000364886	ENSG00000115963	2	150468195	150487667	-	-	0	0.597886386212398	41.1	0	0.0105	4e-04	0.4084	0.0028	0.0995	0.0081	0.5744	0.0056	0.1886	2.8244	0.0514	0	-0.69392	1.6466	3.0129	102.791	25.2862834222222	3.61022616373162	103.551889056765	52.1270200169018	2.55083284922836
ENSP00000331211	ENSG00000184898	2	151247940	151261879	-	-	0	0.650667677990143	42.7	0.0031	0.0095	0.2981	0.6596	0.0665	0.084	0.3396	0.905	NA	NA	4.9498	0.3587	0.1435	0.25277	0.82619	1.4105	13.2268	4.50273807407407	3.75611299900162	24.7857250693792	12.0650980865489	2.52499761512606
ENSP00000243346	ENSG00000123609	2	151270465	151290057	-	Non-elusive	0	0.646697868299055	39.8	NA	NA	NA	NA	NA	NA	NA	NA	NA	NA	5.9715	0.2042	0.1021	0.36478	-0.12682	1.2271	79.5873	13.6248698148148	3.66465577866129	40.1426536233637	13.1111139987027	2.4018664493726
ENSP00000243347	ENSG00000123610	2	151357592	151380048	+	Non-elusive	0	1.02918927820015	38.4	0.0048	0.0048	0.0402	0.4831	0.0021	0.057	24.1431	0.8339	0.6525	16.781	4.6311	0.1781	0.0445	1.4485	0.56719	0.91989	29.5352	4.21687312962963	3.34838410150437	34.466799746456	5.59561750055452	2.02133931085372
ENSP00000243326	ENSG00000080345	2	151409941	151482172	+	-	0	1.92834809437887	38.2	0.003	0.0116	0.1328	0.5357	0.0391	0.1459	0.1777	0.6351	0.0588	0.1898	3.7241	0.0415	0.0554	-2.657	-0.41404	8.9551	15.9818	7.34163648148148	3.8468946573798	226.708537018176	167.097316740916	2.68782842549422
ENSP00000484342	ENSG00000183091	2	151485339	151734487	-	Non-elusive	0	1.68875925651167	38.8	NA	NA	NA	NA	NA	NA	NA	NA	NA	NA	2.9822	0.0522	0.0522	-0.36419	-0.040853	11.578	846.397	16.1633597407407	0.243943563934743	5134.71570198686	352.544742915597	0.202144461697699
ENSP00000295087	ENSG00000162980	2	151798802	151828488	-	-	0	1.71065284622086	37.1	NA	NA	NA	NA	NA	NA	NA	NA	NA	NA	3.2001	0.0337	0.1684	-0.51974	0.46675	1.9962	29.8144	12.2466537037037	3.89714204955442	114.795248949433	74.6233114589947	2.67796597242706
ENSP00000489697	ENSG00000283228	2	151814272	151973949	-	-	0	1.12913606573508	40.2	NA	NA	NA	NA	18.6777	12.7556	NA	NA	0.0051	0.1137	3.4945	0.0188	0.1065	NA	NA	NA	NA	NA	NA	NA	NA	NA
ENSP00000438949	ENSG00000182389	2	151832768	152099475	-	-	0	1.13577085985155	41.5	0	0.0155	0.0058	0.444	NA	NA	NA	NA	0.0069	0.0933	3.8657	0.015	0.0862	0.86314	2.695	3.7679	29.4263	2.54751364074074	2.99519461508702	343.38166877111	92.1562661872895	2.3167236469875
ENSP00000263904	ENSG00000115145	2	152116801	152175992	-	Non-elusive	0	1.52330548585828	39.1	0.002	0.0043	0.0813	0.4841	0.0119	0.09	0.0557	0.434	0.0512	0.2719	3.6322	0.0338	0.1014	0.73843	0.3477	2.653	20.4288	11.714002037037	3.90213269415179	99.1077965907606	66.9504339743256	2.6893421962977
XP_011508832.1	FMNL2	2	152335170	152649826	+	-	0	1.47838079287674	40.6	0	0.0062	0.031	0.4487	0.0135	0.1387	0.0264	0.4916	0.0041	0.1654	4.2554	0.0191	0.0763	NA	NA	NA	225.093	37.0311139444444	3.68653014423371	1248.18605073262	370.43055311278	2.47416938386894
ENSP00000386458	ENSG00000196504	2	152651593	152717981	-	-	0	0.850525594441451	36.3	NA	NA	NA	NA	NA	NA	NA	NA	NA	NA	3.2987	0	0.0603	-2.5232	3.3321	5.101	57.8894	20.2617805555556	3.85519986672734	201.369737562946	144.017034829305	2.69001798091435
XP_005246733.3	PRPF40A	2	152655327	152717855	-	-	0	0.598961998855983	36.4	NA	NA	NA	NA	NA	NA	NA	NA	NA	NA	3.4064	0	0.064	NA	NA	NA	NA	NA	NA	NA	NA	NA
ENSP00000315357	ENSG00000177917	2	152717914	152761253	+	-	0	0.659671323475017	36.9	0.0065	0.006	0.0547	0.4188	NA	NA	0.1848	0.8044	0.0651	0.2002	3.6225	0.0923	0.0692	-2.2395	-1.7724	1.4846	25.5852	9.90192425925926	3.85841761296123	109.951113641358	67.4235718866577	2.66688588593057
ENSP00000314946	ENSG00000177519	2	153477338	153478808	-	-	0	0.634414541868867	59.6	NA	NA	NA	NA	NA	NA	NA	NA	NA	NA	6.7981	0	0.6798	0.077619	0.56371	0.6757	58.1002	7.48144385185185	3.13966038716754	12.2015914689051	3.04049245421628	2.31791815566387
XP_011508839.1	GALNT13	2	153871922	154454177	+	-	0	0.380704379242474	35.2	0	0	0.0014	0.3979	0.0054	0.132	0.0122	0.3631	0.0593	0.2511	3.9519	0.0515	0.1082	NA	NA	NA	35.8211	3.08374769148148	2.83957982756658	1309.92138634495	159.682119027355	1.61012052067808
ENSP00000295101	ENSG00000162989	2	154698299	154858351	+	-	0	0.364880368758526	34.9	0	0.021	0.0016	0.3313	0.0028	0.3272	0.0033	0.5054	1e-04	0.1088	3.8612	0.0187	0.025	1.1035	4.0628	3.7766	88.8473	5.37376279277778	2.45763500081789	132.810144918454	37.5354716172274	2.07382659555658
XP_005246678.1	NR4A2	2	156324438	156332720	-	-	0	0.405116974632732	47.9	NA	NA	NA	NA	NA	NA	NA	NA	NA	NA	1.9317	0	0	NA	NA	NA	145.805	17.0171392592593	3.38078917476594	49.3383278770069	17.4974998678245	2.43612397631559
ENSP00000308610	ENSG00000115159	2	156435441	156586403	+	Non-elusive	0	0.465380664763038	38.4	NA	NA	NA	NA	NA	NA	NA	NA	NA	NA	2.4311	0	0.0795	-0.71393	0.72425	2.2261	31.6871	11.5045668518519	3.85800454819622	106.438436214026	64.8931890855602	2.64858909311073
ENSP00000259056	ENSG00000136542	2	157257598	157314211	+	Non-elusive	0	0.477700432011798	39.4	0.0036	0.0066	0.066	0.4488	0.0207	0.1394	0.071	0.5809	0.0251	0.1435	3.886	0.0353	0.0353	-0.38023	0.47793	1.6447	18.6689	1.41291204481481	2.61222937764251	21.4223134055002	6.09743367051398	2.12556115302331
ENSP00000380453	ENSG00000136541	2	157318639	157327713	-	Non-elusive	0	0.90283321961934	37.2	0.0048	0.0297	0.1917	1.0497	0.688	0.6054	0.2292	0.6216	0.0812	0.1377	3.1956	0.2204	0.1102	-0.45022	-0.15801	0.85189	608.079	27.0605496777778	2.09244368948637	7.23701880393127	0.79439861952198	1.46988670412462
ENSP00000264192	ENSG00000115165	2	157414619	157444142	-	Non-elusive	0	0.823183674621365	37.1	0	0.0121	0.0996	0.4944	0.0152	0.1743	0.2078	0.7088	0.0292	0.1327	3.2855	0.1694	0	0.41603	0.6313	2.5411	188.015	11.4481933277778	2.34328905556266	92.0902359513442	15.3778245290193	1.8310689429638
ENSP00000243349	ENSG00000123612	2	157526767	157629005	-	Non-elusive	0	1.16748779975249	36.9	0	0	0.012	0.692	0.0035	0.1948	0.0301	0.6999	0.0914	0.156	2.1225	0.0587	0.1174	0.070636	1.4993	3.0008	10.2577	1.29324692777778	3.23500999096277	63.417738257628	9.91094270633265	1.83734877801976
ENSP00000263640	ENSG00000115170	2	157736444	157875111	-	Non-elusive	0	1.02730352636611	40.2	0.0011	0.0128	0.0073	0.443	0.1598	0.2729	0.0431	0.5661	0.0233	0.1248	3.1514	0	0.1154	0.36389	2.3371	3.6411	43.1381	16.2218421666667	3.77020839740746	71.3198738436781	51.1181495835769	2.66457408067446
ENSP00000474090	ENSG00000007001	2	157876702	158136154	+	-	0	0.999018820800999	40.2	0.0046	0.0159	0.0616	0.5252	0.0159	0.1083	0.0588	0.4478	NA	NA	4.6791	0.0308	0.0578	0.46489	0.37808	1.8545	4.17095	0.529710864814815	3.03488816624509	127.38631577609	31.0895605426632	2.22824876333755
ENSP00000283233	ENSG00000153237	2	158171081	158456753	-	Non-elusive	0	0.820684532968949	37.9	NA	NA	NA	NA	NA	NA	NA	NA	NA	NA	5.7058	0.0175	0.0525	-1.6895	-0.74412	-0.93937	4.68516	0.718727227777778	3.47074541973313	70.4558755086496	27.3424640044165	2.35863456371801
ENSP00000374409	ENSG00000144283	2	158457112	158681429	+	Non-elusive	0	0.903138988574647	38.5	0.003	0.0132	0.0168	0.3345	0.0072	0.1272	0.0169	0.4307	0.0222	0.1542	3.4014	0.0178	0.0223	0.38233	0.97272	3.9671	331.943	38.5260888888889	3.58701102400378	384.295100119729	208.122142960595	2.60913837573166
ENSP00000309538	ENSG00000163331	2	158795317	158815993	+	-	0	0.873896705409421	40.6	1.2969	58.7508	0.1163	0.5504	NA	NA	0.1377	0.2794	NA	NA	5.2232	0.2902	0.7254	-0.61269	-0.57964	-0.44666	214.148	13.035625	1.94283032646064	70.1825414257669	8.73148802034003	1.16293269879308
ENSP00000263635	ENSG00000115183	2	158968671	159232659	+	Non-elusive	0	0.968447965290825	43.4	0.0032	0.0052	0.0329	0.4878	0.0165	0.0961	0.0585	0.5395	0.0361	0.1733	3.8183	0.0947	0.1174	0.2427	1.2279	5.7106	61.0115	21.1288392037037	3.70568848449333	493.633748358303	147.182171669716	2.457102754719
ENSP00000387078	ENSG00000196151	2	159235801	159286592	-	Non-elusive	0	1.06551712590455	39	0	0.0023	0.1049	0.7328	0.0302	0.1305	0.0877	0.5749	0.0291	0.1629	6.9696	0.1969	0.4725	0.92858	0.34283	0.24426	21.4277	10.4256068518519	3.90808303755545	68.0516667539257	43.1657192994179	2.66312967951769
XP_016859412.1	BAZ2B	2	159318979	159478721	-	-	0	1.39591555109749	36.2	NA	NA	NA	NA	NA	NA	NA	NA	NA	NA	4.4822	0.0438	0.0626	NA	NA	NA	NA	NA	NA	NA	NA	NA
ENSP00000376534	ENSG00000123636	2	159318979	159616692	-	-	0	1.49566257852229	36.2	NA	NA	NA	NA	NA	NA	NA	NA	NA	NA	3.9199	0.0302	0.047	0.34585	1.3314	7.7322	17.0934	7.58732333333333	3.87258800300123	1294.90147878827	448.460938649793	2.57445957827607
ENSP00000259050	ENSG00000136536	2	159712499	159771027	+	Non-elusive	0	2.09295719902528	38.1	0	0.0088	0.0767	0.4274	0.0429	0.1028	0.0547	0.4702	0.0524	0.2094	4.5448	0.0171	0.0513	-0.057915	0.23605	4.3108	72.8177	40.8791425925926	3.86921116886769	229.972690386921	141.4701257162	2.68661703857043
ENSP00000259053	ENSG00000241399	2	159768853	159798242	-	-	1	1.88265163414162	38.8	0.0038	0.0076	0.1374	0.4231	NA	NA	NA	NA	0.0682	0.1537	4.049	0.034	0.1021	0.78162	-0.10911	0.41124	64.5423	21.2439409259259	3.61441631461807	43.4111390883788	16.0672750524326	2.38395210515354
ENSP00000423463	ENSG00000248672	2	159771851	159904710	-	-	0	1.58852089415572	38.4	NA	NA	NA	NA	NA	NA	NA	NA	NA	NA	4.6967	0.0226	0.0828	0.97997	-0.016993	2.1979	NA	NA	NA	0	0	0
ENSP00000263636	ENSG00000054219	2	159803355	159904710	-	-	0	1.79252772016082	38	NA	NA	NA	NA	NA	NA	NA	NA	NA	NA	4.9824	0.0296	0.0987	0.97997	-0.016993	2.1979	106.219	4.6797122037037	2.70977364571102	123.843006816474	22.3585072289091	2.09500921318879
ENSP00000283243	ENSG00000153246	2	159932006	160062610	-	Non-elusive	0	0.954117836278831	39.2	0.0024	0.0106	0.1419	0.5943	0.0297	0.1286	NA	NA	0.7248	0.9934	4.3031	0.023	0.1378	0.39385	0.35062	2.5713	46.9237	5.9972122462963	3.39165606457929	80.8923502570334	33.8774552078647	2.37756221370583
ENSP00000283249	ENSG00000115221	2	160099666	160200301	-	Non-elusive	0	0.853727771825398	39.3	NA	NA	NA	NA	NA	NA	NA	NA	NA	NA	4.6504	0.0199	0.0795	-0.18866	-0.69448	0.39373	50.3025	3.19219455555556	2.55097360181099	88.4691359364151	17.6533128829634	1.9205393700761
XP_005246794.1	RBMS1	2	160272151	160493518	-	Non-elusive	0	0.862857438693979	39.2	0.0154	0.0106	0.0171	0.4141	1e-04	0.0543	0.0051	0.358	0.0112	0.1321	3.0447	0.0226	0.0678	NA	NA	NA	97.356	33.6308046296296	3.6732966558002	622.703590491637	291.223361055847	2.56734647224555
XP_016858582.1	TANK	2	161160323	161236176	+	Non-elusive	0	0.681838880498483	35.5	0.0039	0.0104	0.0927	0.3525	0.0029	0.0267	0.2175	0.5413	0.0614	0.1802	1.9907	0.0923	0.0527	NA	NA	NA	35.814	15.4872283333333	3.87551775072874	245.446788679808	110.315894399188	2.60516741860772
ENSP00000386541	ENSG00000115233	2	161308038	161411717	+	-	0	0.708904909014587	35.4	NA	NA	NA	NA	NA	NA	NA	NA	NA	NA	1.6975	0.0096	0.0386	1.4558	3.5655	3.4676	127.644	38.405157962963	3.89849493856606	107.342181269493	64.6998522320546	2.65693334576918
ENSP00000374205	ENSG00000136535	2	161416094	161425870	+	-	0	0.744580649518974	47.5	NA	NA	NA	NA	NA	NA	NA	NA	NA	NA	1.1251	0.1023	0.2046	0.68723	3.6362	4.3946	42.0081	1.70979352018519	1.37982915304119	48.2223487710416	4.14473155287468	1.0199564471196
NP_001341370.1	SLC4A10	2	161624335	161985276	+	Non-elusive	0	1.29245125381619	35.2	8e-04	0.0016	0.0107	0.4901	0.0015	0.0675	0.036	0.4711	0.0082	0.175	3.0116	0.0277	0.0332	NA	NA	NA	28.7424	2.75835221481481	2.42981961561171	469.496568803998	54.7699477109517	1.39516227647146
ENSP00000353731	ENSG00000197635	2	161992241	162074542	-	Non-elusive	0	1.38522518814326	39.7	0.002	0.009	0.0775	0.3944	0.0328	0.1562	14.0921	0.6192	0.0777	0.2128	3.0376	0.0365	0	0.043869	0.79137	3.8061	48.8304	5.43063892777778	3.15223294173888	298.602982970015	46.6849644419717	2.02554189904549
ENSP00000387662	ENSG00000115263	2	162142873	162152403	-	Non-elusive	0	1.48096901918595	34.2	NA	NA	NA	NA	NA	NA	NA	NA	NA	NA	2.623	0.2098	0	-1.4585	-0.13372	1.8389	268.803	6.24483331203704	0.576730996216915	1750.0709924818	126.034708284117	0.401319883237731
ENSP00000188790	ENSG00000078098	2	162170690	162243535	-	Non-elusive	0	1.15294280415455	36.7	0	0.0138	0.053	0.3725	0.007	0.0965	0.1143	0.6127	NA	NA	2.0866	0.0686	0.0137	-0.3238	0.45425	0.93857	111.364	6.02469707037037	2.67296813276077	162.486146423147	35.1138248856524	2.03723164610558
ENSP00000263642	ENSG00000115267	2	162267079	162318703	-	Non-elusive	0	0.802859556351279	35.8	0.0027	0.0057	0.0953	0.664	0.0251	0.1079	0.1687	0.6558	0.0476	0.1912	3.8354	0.0387	0.0387	-1.3339	-0.78852	-1.5725	87.0302	7.91986201851852	3.53213974985875	21.6865435818257	9.60559839027188	2.45874822232613
ENSP00000394842	ENSG00000115271	2	162344088	162361420	+	-	0	0.564749315846543	33.6	0.0093	0.0055	0.0854	0.5283	NA	NA	0.0198	0.462	0.0022	0.1053	2.3654	0.0577	0.1154	-1.2333	-0.008105	1.3746	205.581	17.6172212962963	3.44508225613658	29.4388454264218	14.7447604009509	2.6269970981814
ENSP00000331727	ENSG00000184611	2	162371407	162838618	-	Non-elusive	0	0.524054278547576	35	NA	NA	NA	NA	NA	NA	NA	NA	NA	NA	3.6386	0.0278	0.0535	-1.1483	3.0393	5.3529	1.65406	0.12126658962963	2.85858333138912	1266.61960010473	215.30189081525	1.58643459461412
ENSP00000333836	ENSG00000182263	2	163602611	163736007	-	Non-elusive	0	0.520746735940861	36.4	0	0.0076	0.0105	0.2807	7e-04	0.0533	0.0137	0.3081	0.4972	0.6752	3.0136	0.015	0.0375	-2.3273	1.1578	3.9985	24.4615	3.51132348333333	3.61158495811273	287.366616368372	127.016274682523	2.46018899101362
ENSP00000263915	ENSG00000115290	2	164492816	164621848	-	Non-elusive	0	0.48951802055696	37.2	0	0.0075	0.0539	0.5215	0.0162	0.0732	0.0371	0.4388	0.0274	0.1737	2.8287	0.0077	0.0077	-0.80766	-0.044927	3.6269	45.6323	6.05280346851852	3.16724461147635	123.291183986898	26.114886822331	2.19450995283178
ENSP00000487041	ENSG00000082438	2	164685904	164842168	-	Non-elusive	0	0.463437434622219	36.2	NA	NA	NA	NA	NA	NA	NA	NA	NA	NA	4.1596	0.0448	0.0576	-0.5854	-0.21643	4.4314	40.6298	9.98522053703704	3.61902380179733	661.207003403912	178.985163965893	2.29367292083207
NP_001338466.1	SLC38A11	2	164898199	164955525	-	Non-elusive	0	0.670884614076022	35.4	NA	NA	NA	NA	NA	NA	NA	NA	NA	NA	3.9597	0.0174	0	NA	NA	NA	10.7144	2.23869717037037	3.56991446035417	182.486852714055	22.390090835595	1.53169812401248
ENSP00000283254	ENSG00000153253	2	165087530	165204043	-	Non-elusive	0	1.07537866771337	35.1	5e-04	0.0064	0.0108	0.5105	0.0087	0.0813	0.0232	0.5055	0.0166	0.1215	3.2528	0.0515	0.1888	-1.2425	4.618	7.6338	12.9799	2.27857910722222	3.34779788680512	421.316991674506	71.8393250428525	1.66466800271287
NP_001035232.1	SCN2A	2	165239402	165392310	+	Non-elusive	0	1.10415319336877	35.6	5e-04	0.0112	0.0084	0.6219	0.0014	0.0658	0.0161	0.5496	0.0188	0.1095	4.5321	0.0196	0.0196	NA	NA	NA	70.2821	4.20955972148148	2.16897812779686	290.105051345586	54.3006048555345	1.59462195755017
XP_005246922.1	CSRNP3	2	165574357	165689407	+	Non-elusive	0	1.13835113091119	37.3	0	0.0056	0.0273	0.6863	0.0055	0.0912	0.0494	0.5346	0.0145	0.1518	3.2507	0.0261	0.0956	NA	NA	NA	9.73773	2.02958290222222	3.54358174932462	540.452986754786	165.998272774982	2.35764269538762
ENSP00000376465	ENSG00000115339	2	165747591	165794682	-	Non-elusive	0	1.08656508835326	37.1	0.0036	0.0177	0.0406	0.582	0.0073	0.1339	0.0589	0.5816	0.019	0.1859	3.2065	0.0212	0.0637	0.49076	0.3862	2.1557	30.9905	5.43800459259259	3.32623951031212	108.046074125883	21.8103109577573	2.02756508899118
ENSP00000243344	ENSG00000123607	2	165873362	165953843	-	Non-elusive	0	1.11567297393788	35.4	0.0023	0.0103	0.0791	0.7774	0.0187	0.0924	0.3254	0.9458	0.025	0.1667	4.4109	0.0124	0	-0.92259	-0.40884	2.6384	20.4037	8.23577222222222	3.84962291204721	133.60755050071	80.2566643907272	2.67019810528747
ENSP00000303540	ENSG00000144285	2	165989160	166128047	-	Non-elusive	0	0.83066482259076	34.8	5e-04	0.0122	0.0076	0.4738	0.0034	0.0883	13.3826	0.1352	0.0175	0.1214	4.6584	0.0288	0.1224	0.87573	5.2206	8.5198	15.1379	1.5327244087037	2.51694727418666	120.068882971048	19.5537711756335	1.57716222409286
ENSP00000386306	ENSG00000169432	2	166195185	166375993	-	Non-elusive	0	0.658373976169684	34.4	NA	NA	NA	NA	NA	NA	NA	NA	NA	NA	5.492	0.0111	0.0774	-1.0822	1.0581	3.7002	8.93858	1.54523434185185	3.3881198908155	211.159865280929	81.3602667459903	2.49141691203433
ENSP00000496114	ENSG00000136546	2	166403573	166494249	-	Non-elusive	0	0.589528293147155	34.5	NA	NA	NA	NA	NA	NA	NA	NA	NA	NA	4.0473	0.011	0.0551	-0.59002	0.40709	2.9513	143.223	11.7789404592593	2.85172917667869	268.397616948663	69.2828462123267	2.10749496558749
ENSP00000386840	ENSG00000163092	2	166888487	167259753	+	Non-elusive	0	0.502517072120173	36.2	NA	NA	NA	NA	NA	NA	NA	NA	NA	NA	4.8994	0.035	0.0593	-1.6767	-2.4025	2.2184	284.811	6.03806294203704	0.506524818560841	375.581782057778	32.3704833128401	0.821742828429062
ENSP00000376456	ENSG00000172318	2	167868948	167874041	+	Non-elusive	0	0.524314131576631	39.2	0	0.032	6e-04	0.6175	0.0015	0.0857	0.0071	0.5756	0.0067	0.1449	3.141	0.1963	0	-0.81443	1.5813	1.7714	7.99483	1.39577462814815	3.12303904034395	96.8683625787548	18.2418510898223	1.86936571091163
ENSP00000348278	ENSG00000198648	2	167954020	168248141	-	Non-elusive	0	0.562955969203092	40.2	NA	NA	NA	NA	NA	NA	NA	NA	NA	NA	5.2427	0.0272	0.0884	-0.08517	2.1111	4.9018	66.9089	20.3168504444444	3.77659911567984	495.631636319077	194.623112465191	2.49801655297135
ENSP00000376453	ENSG00000172292	2	168456249	168775134	+	Non-elusive	0	0.693190443676543	39.3	NA	NA	NA	NA	NA	NA	NA	NA	NA	NA	4.453	0.022	0.1003	-0.44331	0.65719	3.528	26.9331	9.01971740740741	3.82316940340475	679.401767841838	338.510601004118	2.58160478771566
ENSP00000394051	ENSG00000163072	2	168798151	168865339	+	Non-elusive	0	1.20443058393376	41.1	9e-04	0.0152	0.0962	0.4837	NA	NA	0.1645	0.5406	0.0431	0.1877	4.7627	0.1637	0.0595	-0.070321	0.64388	1.1071	37.3113	11.0535232148148	3.64059418531538	156.048068084434	33.7713506082537	2.17794684178555
ENSP00000282074	ENSG00000152253	2	168870894	168890445	-	-	0	1.22576058444265	37.7	0.0052	0.0069	0.1529	0.8987	0.0146	0.1828	0.2842	0.7612	0.0198	0.1828	5.9329	0.2557	0	0.87011	0.67911	2.2101	26.9114	1.36819244444444	2.76732457915583	101.00499441228	33.0868024243843	2.48709534996543
ENSP00000364512	ENSG00000152254	2	168901240	168908133	+	-	0	1.54450888478736	36.6	0.0048	0.0187	0.0862	0.4812	0.0252	0.1351	0.9004	1.6671	NA	NA	3.7714	0.2901	0.2901	-1.8404	-0.23744	-1.0924	7.56323	0.219280290185185	1.3971478913991	1.32043485285468	0.215671421274766	1.8003811431072
ENSP00000263817	ENSG00000073734	2	168922938	169031322	-	Non-elusive	0	1.97599170083486	36.9	0.0025	0.0486	0.09	0.4965	0.0105	0.1197	0.0405	0.6785	0.028	0.1122	5.7757	0.0554	0.0923	-1.804	1.1073	3.9545	12.5545	0.438627304259259	1.46634037238687	143.157343225276	12.0860077223988	0.941494611624349
ENSP00000389241	ENSG00000073737	2	169067035	169096167	+	Non-elusive	0	2.13730995116247	39.8	0.0048	0.0069	0.0815	0.407	0.0244	0.0879	0.1513	0.659	0.0358	0.2009	3.5012	0.0687	0	0.34819	-1.0502	0.021915	15.7487	1.61995315925926	2.9673483456849	4.45488160604199	1.25233509094631	2.43618012137606
ENSP00000263816	ENSG00000081479	2	169127109	169362685	-	Non-elusive	0	2.23991757103339	39.6	0.0027	0.0124	0.1409	0.7016	0.0111	0.1004	0.0399	0.5768	1.6856	1.8302	4.6779	0.034	0.0594	-0.77926	2.0673	11.568	27.3617	1.70149817037037	2.17539146806685	318.750669074818	41.0665761101269	1.57978092381132
ENSP00000295240	ENSG00000163093	2	169479178	169506655	+	-	1	2.1507490751779	40.4	0	0.0184	NA	NA	0.0432	0.174	0.0144	0.5214	NA	NA	6.2232	0.0728	0.2184	1.0718	0.85025	1.9508	31.7726	11.4803187407407	3.86034215919747	33.6617941376088	17.3334199659961	2.62595213175304
ENSP00000424363	ENSG00000251569	2	169479480	169525922	+	-	7	2.45308475407825	39.3	NA	NA	0.0593	0.7701	0.0488	0.1766	0.0495	0.6813	NA	NA	4.9523	0.0646	0.1292	1.0636	0.89988	2.684	NA	NA	NA	0	0	0
ENSP00000284669	ENSG00000239474	2	169509702	169526262	+	-	1	2.7221571929115	38.5	0	0.0025	0.0209	0.494	0.004	0.0788	NA	NA	0.0386	0.1652	3.1399	0.1811	0.3019	1.1739	0.88688	2.2727	3420.26	67.5210212592593	0.41581227964612	1203.72820920737	83.1359915079766	0.218692811797257
ENSP00000400513	ENSG00000138399	2	169529749	169573873	-	Non-elusive	0	6.50388374772364	38	NA	NA	NA	NA	NA	NA	NA	NA	NA	NA	4.3286	0.068	0.136	-0.21929	0.5534	-0.34891	38.463	9.36290444444444	3.85507139450197	69.4598183069976	45.9751157524632	2.66909534855942
ENSP00000260970	ENSG00000138398	2	169584340	169641406	+	Non-elusive	0	5.78065709555013	38	0.0012	0.0107	0.0293	0.5533	0.0037	0.0824	0.0464	0.5198	0.0228	0.1364	5.1343	0.0175	0.1227	-1.2036	1.7173	4.931	45.8211	22.2704822222222	3.89240407421849	238.199565350975	163.792508076198	2.67411214381549
ENSP00000391504	ENSG00000154479	2	169645425	169694433	-	Non-elusive	0	4.9589821334958	38.7	NA	NA	NA	NA	NA	NA	NA	NA	NA	NA	5.4684	0.0204	0.102	0.38557	0.24305	0.79011	138.831	3.38205335185185	1.40027001800443	24.2530843225928	9.55988978349333	2.38494650834764
ENSP00000481046	ENSG00000144362	2	169694454	169701706	+	-	0	5.8193910422945	37.3	0.0039	0	0.1082	0.4749	0.0287	0.1356	0.0885	0.5704	0.0238	0.1348	4.1362	0.1379	0.5515	1.1893	0.71386	0.37666	25.8214	4.14361216666667	3.71815026583892	13.4834165248337	9.15665519675616	2.65648214107497
ENSP00000376419	ENSG00000213160	2	169733846	169751888	+	Non-elusive	0	2.80118770358632	42.5	NA	NA	NA	NA	NA	NA	NA	NA	NA	NA	7.7038	0.2217	0.3325	0.14347	0.73317	2.7906	33.5805	8.41020268333333	3.70837916889874	225.735743894296	110.911090259838	2.58604182924522
ENSP00000386636	ENSG00000138385	2	169799279	169812064	+	Non-elusive	0	1.38743401016989	38	NA	NA	NA	NA	NA	NA	NA	NA	NA	NA	3.9887	0.2346	0.3128	0.78523	1.4931	3.1369	117.429	36.9217840740741	3.87637282004178	82.525210481303	59.7092019709492	2.66157580512547
ENSP00000260953	ENSG00000138382	2	169811757	169824914	-	Non-elusive	0	1.36768836243742	40.3	0.035	0.0849	0.0409	0.2667	0.0023	0.0622	0.0513	0.5521	0.0337	0.2223	5.548	0.152	0.38	0.6105	0.55932	0.93946	65.1914	30.3994703703704	3.90867486845124	35.5553284507592	22.6832904356306	2.67395823597
ENSP00000396068	ENSG00000144357	2	169827508	170084127	+	Non-elusive	0	1.31439848431078	36.9	NA	NA	NA	NA	NA	NA	NA	NA	NA	NA	4.7931	0.0234	0.0623	2.023	4.4286	8.2499	60.1904	15.9652214814815	3.8791432278747	294.641193244574	209.314021082959	2.68243732053205
ENSP00000386213	ENSG00000071909	2	170178145	170654481	+	-	0	1.31842508473236	40.2	NA	NA	NA	NA	NA	NA	NA	NA	NA	NA	5.452	0.0147	0.0336	-0.66155	0.10945	1.6083	2.37179	0.258142910740741	2.92889091911035	49.4554013256859	15.115458901609	2.34513083457979
ENSP00000364430	ENSG00000204335	2	170715351	170718078	+	-	1	1.21172989155883	66.4	NA	NA	NA	NA	NA	NA	NA	NA	NA	NA	4.7654	0.3666	0.7331	-1.4122	-0.017071	2.4453	27.6656	1.91800646296296	2.99846409277422	13.4928259384472	2.97455400387103	1.94302728557134
ENSP00000350928	ENSG00000128683	2	170816562	170861151	+	Non-elusive	0	1.11406515212162	45.3	0.0027	0.0183	0.01	0.3834	0.0216	0.1591	23.7598	1.1606	0.0024	0.1567	3.678	0	0.157	0.29109	2.3151	3.8856	58.6952	8.3221366537037	2.76525288001791	138.797159718919	18.6718209067847	1.54047030767684
ENSP00000234160	ENSG00000115806	2	170928526	170967129	+	Non-elusive	0	1.81888575058919	41	0.0014	0.0101	0.0462	0.4768	0.0015	0.1081	0.0624	0.5637	0.0115	0.1137	3.1085	0.0259	0	0.43794	1.5927	3.547	85.8021	44.0701296296296	3.89600690295084	87.763429145325	58.3638859074167	2.67237883498483
ENSP00000411099	ENSG00000198586	2	170990823	171160833	-	-	0	1.77788614417133	37.1	0	0.0049	0.0082	0.4434	0.1827	0.4367	0.0054	0.5275	7e-04	0.1297	3.0057	0.0294	0.0235	0.43946	3.564	5.9473	64.9929	15.8744772222222	3.87696327669737	533.907993345396	221.312719255381	2.6064254243765
NP_001308086.1	METTL8	2	171315746	171434803	-	Non-elusive	0	1.50239094787991	39.4	NA	NA	NA	NA	NA	NA	NA	NA	NA	NA	2.7046	0.0084	0.0084	NA	NA	NA	15.7015	4.227307	3.83167224177749	70.5256643599413	47.7321688924978	2.67158033303341
ENSP00000364404	ENSG00000115827	2	171434251	171485052	+	Non-elusive	0	1.4496850559216	37.3	0.0028	0.0056	0.0449	0.3124	0.0123	0.094	0.1173	0.5312	0.0262	0.14	4.2518	0.0394	0.0197	0.56175	0.81556	2.2973	17.8659	7.54904685185185	3.86260061582695	48.1266228868228	28.2258445827517	2.66105610987064
ENSP00000319141	ENSG00000071967	2	171522348	171558133	+	Non-elusive	0	1.41006220388694	41.2	0.0048	0	0.1619	0.5841	0.029	0.1433	0.1674	0.5616	0.0396	0.2349	6.1477	0.0279	0	-0.92442	0.58866	1.8345	326.823	100.308916851852	3.54148896225373	138.213687546951	50.1709843123274	2.42147522248496
ENSP00000380308	ENSG00000077380	2	171687470	171748409	+	Non-elusive	0	1.82604329026915	36.5	0	0.0035	0.0083	0.3749	8e-04	0.0794	0.0089	0.4538	0.1697	2.7301	3.003	0.0328	0.0328	1.0332	2.4516	2.6552	122.803	54.9918025925926	3.89182284831609	163.499921826426	100.567122946188	2.66394523681915
ENSP00000388658	ENSG00000115840	2	171784370	171894252	-	Non-elusive	0	2.13601209593135	39.6	7e-04	0.0108	0.0159	0.5553	0.0159	0.0814	0.0301	0.4544	0.0207	0.148	2.5846	0.0091	0.0364	-0.7178	2.7115	4.3397	70.1825	26.158047037037	3.85016271943108	175.094227810615	93.4177410388965	2.61070222611426
NP_003633.1	HAT1	2	171922425	171983686	+	Non-elusive	0	2.41149386877684	39.9	0.0013	0.0052	0.0333	0.282	0.0035	0.0529	0.0324	0.3853	0.0071	0.1189	2.3016	0	0.0816	NA	NA	NA	61.9811	21.1725553703704	3.87541389877048	78.2309513136308	50.0828330536071	2.66443174869601
ENSP00000315152	ENSG00000172878	2	171999583	172082430	+	Non-elusive	0	1.70979210149326	40	0.0019	0.004	0.0402	0.2671	0.0202	0.0606	0.2118	0.4268	0.0305	0.0993	3.7659	0.0604	0.3018	0.88454	0.63697	1.2323	22.2237	5.904376	3.84380228986861	36.3578772417959	26.1116855324864	2.66844785612171
ENSP00000354478	ENSG00000144355	2	172085226	172089677	+	-	0	1.72498767865944	54.2	0	0	2e-04	0.1809	0.008	0.0604	NA	NA	0	0.0291	4.0431	0	0	-2.0648	1.8172	2.9624	14.6818	1.43848980925926	2.72044873347054	6.26382905452183	1.45297259455865	1.74291362898021
ENSP00000234198	ENSG00000115844	2	172099439	172102900	-	-	0	1.23843062532785	59.8	0.0016	0.0201	0.0167	0.5796	NA	NA	0.0785	1.4177	0.0112	0.0967	4.3328	0	0	0.28128	0.94875	3.1774	2.59869	0.330965627777778	2.96980480843812	3.0483815073816	0.520497411722165	2.13100390772217
ENSP00000386896	ENSG00000091409	2	172427789	172506282	+	Non-elusive	0	1.10372839451668	41.6	0.001	0.0141	0.034	0.6541	0.009	0.1011	0.3242	1.0797	0.0608	0.2223	6.3572	0.0382	0.051	0.94517	1.6467	4.5564	283.273	31.272870462963	3.51835344641665	231.09881091451	97.7451712897576	2.47174104910916
ENSP00000376352	ENSG00000152256	2	172556007	172595969	+	Non-elusive	0	1.09053632576501	39.5	0.0013	0.0075	0.0195	0.5604	0.0026	0.0942	0.0212	0.5816	NA	NA	4.8295	0.05	0.025	0.47255	1.1472	2.2637	17.9619	3.43549896296296	3.71044501858915	120.639806456775	40.9381966920411	2.45942596952412
ENSP00000380271	ENSG00000091428	2	172735841	173052887	+	-	0	0.750161820621305	40.5	NA	NA	NA	NA	NA	NA	NA	NA	NA	NA	4.1887	0.0252	0.0284	0.35842	1.8304	6.254	191.497	24.718056662963	2.81225046299336	139.514500060952	52.8107152415913	2.46387092553117
ENSP00000364361	ENSG00000091436	2	173075959	173268010	+	-	1	0.76884634605774	38.8	0.0033	0.0116	0.0581	0.6686	0.0249	0.1444	0.0908	0.6087	0.0568	0.1606	3.9104	0.0208	0.0208	-0.015351	1.5071	3.2576	113.79	25.2590001851852	3.42989264131015	555.131875400067	150.300991735883	2.43287697000361
ENSP00000306968	ENSG00000144354	2	173354861	173368997	+	Non-elusive	0	0.785419913536488	43.1	0.0027	0.0158	0.0826	0.6641	0.0345	0.1565	0.0986	0.6265	0.0254	0.172	5.093	0	0.0707	1.7337	1.5862	3.1202	54.0783	4.82096142592593	3.03998009990232	63.0344220203134	19.6753306974902	2.49357063049746
ENSP00000310301	ENSG00000172845	2	173906459	173965702	-	Non-elusive	0	0.843437005798629	37.7	0.001	0.0047	0.0129	0.1719	0.0035	0.048	0.0294	0.3448	0.0161	0.1582	4.4055	0.0675	0.135	-2.8165	1.6289	5.1135	52.8368	21.8658242592593	3.82657524115566	241.798508888826	127.655734804901	2.65900238334232
ENSP00000284719	ENSG00000138430	2	174072447	174248698	-	-	0	1.06080134448993	36.5	NA	NA	NA	NA	NA	NA	NA	NA	NA	NA	3.7219	0.0227	0.0567	-0.67382	1.7543	2.9754	61.4999	19.9198677777778	3.8897967663419	251.208802256494	172.672329823195	2.67945097896871
ENSP00000378418	ENSG00000217236	2	174334946	174338492	+	Elusive	3	1.30267094066799	59.4	0	0	4e-04	0.4408	0	0	4.719	46.4953	1e-04	0.0985	6.4844	0	0.2819	0.18509	2.2641	2.7675	10.1783	1.14819171851852	2.4239439943733	2.94286000440615	0.28099059474731	1.27842605110475
ENSP00000339723	ENSG00000138433	2	174348022	174395715	-	Non-elusive	0	2.41120729149085	37.7	0.0024	0.0036	0.1267	0.7843	0.0066	0.0707	0.0491	0.341	0.0508	0.1873	2.9354	0	0.021	-0.90939	1.0388	1.5953	57.7703	35.5142907407407	3.92785136907716	75.8699130521	56.9956343118406	2.6809424919115
ENSP00000272732	ENSG00000144306	2	174395745	174429575	+	Non-elusive	0	3.25939929271035	37.9	0.0037	0.0036	0.1009	0.4449	2.8745	2.054	0.0888	0.6362	0.0405	0.1182	4.5816	0.0591	0.0887	1.1983	-0.022974	1.1065	17.5393	8.06442981481482	3.938134663977	37.4502001089514	24.578886547053	2.67926404744067
ENSP00000376335	ENSG00000163328	2	174432238	174487080	-	Non-elusive	0	3.22303642261374	39.2	0.0022	0.0121	0.0411	0.5564	0.0147	0.0745	0.0641	0.3995	0.0315	0.1219	3.3186	0	0.0547	0.69942	1.6123	1.6891	23.1503	7.75977203703704	3.7903359249495	246.17966696236	50.224541813768	2.35043286574039
ENSP00000376330	ENSG00000115935	2	174559572	174634579	-	Non-elusive	0	2.13064831062417	41.3	0.0036	0.012	0.0568	0.4979	0.2258	0.3332	0.1128	0.781	0.039	0.1674	2.7197	0.04	0.1067	0.55961	1.154	3.2866	88.3092	17.9820551851852	3.56926868166077	289.879182140155	98.5177991261107	2.4380112912368
NP_000070.1	CHRNA1	2	174747592	174764472	-	Non-elusive	0	1.81238688763978	44	0.003	0.0207	0.0284	0.5487	0.0227	0.1306	0.0608	0.6154	0.0218	0.1577	5.2722	0.0592	0.2962	NA	NA	NA	29.9158	0.671250156481481	0.918772464889621	145.767647592716	11.1226529219623	0.585416708400398
ENSP00000386741	ENSG00000128656	2	174799363	175005226	-	-	0	0.970387246893548	37.2	0	0	0.0281	0.0978	0.0453	0.0354	5.6993	1.7865	0.0044	0.1294	2.5114	0.0097	0.0243	0.16496	1.2662	3.1128	664.95	50.9606790925926	2.76931034446359	288.562430631264	100.491029103199	2.36764745111913
ENSP00000264110	ENSG00000115966	2	175072250	175168206	-	Non-elusive	0	1.04765168873969	36	0	0.0046	0.0039	0.237	0.003	0.0618	0.0146	0.4208	0.008	0.1016	3.043	0.0313	0.0104	0.17616	2.3537	4.3239	48.2523	20.5146472222222	3.8856493748325	120.841413899541	94.2282883534433	2.69095604605486
ENSP00000284727	ENSG00000154518	2	175176258	175184607	-	Non-elusive	0	1.05965397756258	41	0	0	0.0212	0.093	0.0806	0.1751	NA	NA	0.0238	0.1849	5.7485	0.2395	0.1198	-0.48902	1.0187	1.8874	148.86	52.766937037037	3.89089394443954	407.760200761688	93.6412286632752	2.36468696967399
ENSP00000440905	ENSG00000144320	2	175923897	176002294	-	Non-elusive	0	1.07976701712819	35.1	0.0013	0.0048	0.0488	0.3322	0.0254	0.1171	0.0584	0.527	0.0417	0.1578	3.2271	0.0128	0.0383	-0.51539	0.5494	2.896	18.8099	8.63792814814815	3.87805831501855	94.2452107688767	66.7120065414154	2.66276861709777
ENSP00000312385	ENSG00000174279	2	176077472	176083913	-	-	0	1.36061826493959	53.4	0.0027	0.0168	0.041	0.4525	0.1061	0.2517	0.2001	16.1868	0.0112	0.0376	4.9674	0.1552	0.7762	-0.513	0.15066	2.2213	7.72833	0.294370267407407	1.51926799165753	0.0884270129463047	0.0249507448661153	1.97416176718273
XP_011509371.1	HOXD13	2	176087487	176092463	+	-	7	1.50387731798519	49.4	NA	NA	NA	NA	NA	NA	NA	NA	NA	NA	7.836	0.2009	1.6074	NA	NA	NA	NA	NA	NA	NA	NA	NA
ENSP00000376322	ENSG00000128714	2	176092891	176095938	+	-	0	7.53936626241303	48.5	NA	NA	NA	NA	NA	NA	NA	NA	NA	NA	6.2336	0.3281	2.6247	-0.96092	0.041967	1.6861	33.9878	2.34435145740741	1.64566382843822	0.086609121256927	0.0145902124558669	1.68951121244573
ENSP00000385586	ENSG00000170178	2	176099730	176101193	+	Non-elusive	0	32.9636693273057	62.6	0.0037	0.0079	0.0549	0.6131	0.0021	0.0615	0.2935	2.7798	0.0043	0.0621	6.8306	0.6831	4.0984	-0.91815	-1.3409	0.538	1.26379	0.0615489685185185	1.56297533582775	0.0278961607136525	0.00238896592495141	0.809868412328948
ENSP00000249504	ENSG00000128713	2	176107286	176109588	+	-	1	35.7699481335752	63.9	0.0088	0.0239	0.0153	0.4171	0	0.0268	0.1311	0.8813	0.0215	0.0914	4.3422	0.4342	3.9079	-1.5307	-0.59088	0.60499	15.5394	1.05732907777778	2.10068846665169	73.7416358710672	5.16613784385687	0.26617091326266
ENSP00000249501	ENSG00000128710	2	176116579	176119942	+	Non-elusive	0	19.0818885617708	49.8	NA	NA	NA	NA	NA	NA	NA	NA	NA	NA	3.8644	0.2973	1.1891	-1.3276	-0.086887	2.1412	103.715	6.98786976444444	2.25525059904688	377.568372612742	26.1226771611342	0.215485327829047
ENSP00000249499	ENSG00000128709	2	176122720	176124937	+	-	0	28.812512862729	60.2	0.002	0.0087	0.0196	0.2963	NA	NA	0.2942	2.0315	0.0089	0.1263	4.5086	0.4509	1.3526	-0.9726	0.57773	1.4496	173.497	15.7732663296296	2.7429267330274	59.4810912717679	5.90085913205811	1.31566088401044
ENSP00000315949	ENSG00000175879	2	176129740	176132029	+	-	0	21.2765957446809	55.9	0	0	0.0371	0.2281	0.0108	0.0354	0.0707	0.3153	1e-04	0.0676	4.3668	0.8734	1.7467	-2.2792	-1.4161	1.8834	50.5083	7.60950675592593	3.18992592324041	26.1587142338601	6.24725280463468	1.83105052513884
ENSP00000424734	ENSG00000278500	2	176151085	176173097	+	-	0	18.8351787323925	51.7	NA	NA	NA	NA	NA	NA	NA	NA	NA	NA	2.8165	0.0454	0.0454	NA	NA	NA	NA	NA	NA	NA	NA	NA
ENSP00000302548	ENSG00000170166	2	176151222	176153226	+	-	0	6.50237336627869	59.6	NA	NA	NA	NA	NA	NA	NA	NA	NA	NA	4.4888	0.4988	0	-1.1784	-0.42268	1.4495	69.6795	7.0680338462963	3.07200209869436	11.8575047211886	1.41376814790844	1.49834213342202
ENSP00000386498	ENSG00000128652	2	176160891	176173085	+	-	0	1.28976863393234	50.6	0.0036	0	0.011	0.9881	0.045	0.4637	1.7497	5.0242	0.0086	0.1627	3.28	0.082	0.082	0.64386	1.0879	2.7461	29.1832	3.09828851111111	3.0876954844902	236.503719572945	26.1459087715516	1.41869528361795
ENSP00000328598	ENSG00000128645	2	176188579	176190907	+	-	0	1.30963394795702	56.6	0.0015	0.0109	0.0809	0.9556	NA	NA	NA	NA	0.0531	0.1102	4.2937	0.8587	0	0.12782	-0.036206	1.1631	9.05013	0.78243752037037	3.18334445925705	7.62092323719245	1.02048214184625	1.67904456521915
ENSP00000249442	ENSG00000128654	2	176269419	176338025	+	Non-elusive	0	1.25683403506567	35	0	0.0146	0.0158	0.334	0.0312	0.1248	0.0456	0.4744	0.0086	0.1615	2.5216	0.0729	0.1166	-1.8633	0.83834	2.5475	81.6701	33.4700377777778	3.92644248774614	94.9657987898762	73.6583932399602	2.68460143065743
ENSP00000376309	ENSG00000170144	2	177212563	177220085	+	-	0	1.02606498216113	42.4	NA	NA	NA	NA	NA	NA	NA	NA	NA	NA	3.3231	0.1329	0.1329	-1.3742	3.636	3.9751	235.897	124.614638888889	3.87112711197201	160.273845421432	120.415720676939	2.68561973495091
ENSP00000380252	ENSG00000116044	2	177230305	177265131	-	Non-elusive	0	1.03738436869233	42.8	0	0	0.1019	0.5404	0.0264	0.0919	0.1363	0.6281	0.0476	0.205	3.0436	0	0.0287	0.84157	1.2086	2.7353	174.265	62.3355759259259	3.83203293838634	435.62486759299	127.698593882507	2.47345530736053
ENSP00000264167	ENSG00000018510	2	177392644	177543836	+	Non-elusive	0	1.6253329030071	36	0	0.0123	0.0309	0.3505	0.0082	0.0929	0.0354	0.4594	0.0047	0.1519	2.7515	0.0265	0.086	0.14903	3.2294	5.7488	20.9352	9.12016759259259	3.8890148710184	121.935769163141	77.5989455241266	2.67663134931114
ENSP00000386181	ENSG00000196659	2	177548998	177553014	-	-	0	1.56288897794875	43.3	NA	NA	NA	NA	NA	NA	NA	NA	NA	NA	3.7341	0.2489	0.2489	-2.1041	-0.57051	1.1357	12.1667	2.12256953703704	3.77940489262833	5.78874369028742	2.97723800621484	2.55402397770435
ENSP00000347915	ENSG00000197557	2	177612992	177618966	-	-	0	1.55667636253658	39.4	NA	NA	NA	NA	NA	NA	NA	NA	NA	NA	7.0293	0.3347	0.5021	-1.3234	-0.61275	1.565	16.6574	2.34432620925926	3.75326248814672	6.26931507255122	2.9528774488278	2.58667413750996
ENSP00000286063	ENSG00000128655	2	177623252	178072755	-	-	1	1.3956330641423	39.2	NA	NA	NA	NA	NA	NA	NA	NA	NA	NA	5.6484	0.0779	0.1335	0.44475	-0.0040079	-0.72285	4.56696	0.525531978148148	3.26856065343802	92.6456207494517	19.2626701674768	2.04869766929706
ENSP00000351232	ENSG00000284741	2	177628069	178108339	-	-	1	1.5517038816981	39.1	NA	NA	NA	NA	NA	NA	NA	NA	NA	NA	5.5427	0.0791	0.127	NA	NA	NA	NA	NA	NA	NA	NA	NA
XP_005246344.1	RBM45	2	178112414	178129656	+	Non-elusive	0	1.65016696153579	37	NA	NA	NA	NA	NA	NA	NA	NA	NA	NA	2.4938	0.058	0.058	NA	NA	NA	9.73493	5.48271018518519	3.89722882961618	22.5557452191496	12.7928424794412	2.63677451575504
ENSP00000376293	ENSG00000079156	2	178194481	178395772	+	Non-elusive	0	1.63683917002901	39.4	0	0.0041	0.0087	0.572	0.0277	0.1675	0.0201	0.4285	0.0122	0.188	4.2128	0.0546	0.0696	1.0992	1.7799	6.3611	10.5256	2.53041342592593	3.53913123547045	216.7405311979	60.8146548786068	2.27228207346033
ENSP00000318176	ENSG00000180228	2	178431414	178451231	-	Non-elusive	0	1.57587736972559	39.2	0	0	0.0093	0.4117	NA	NA	0.177	0.7565	0.0402	0.0971	3.4817	0.1514	0.9083	0.97434	1.5782	2.7068	67.7091	34.0355818518519	3.90591796553412	81.6571121916581	54.8492226893254	2.68630233538877
ENSP00000386647	ENSG00000204311	2	178451436	178461390	+	Non-elusive	0	2.01435950561862	39.5	0.0036	0	0.0173	0.4867	0.0019	0.154	0.0388	0.5752	0.0131	0.1964	2.4108	0.1005	0.1005	0.77399	0.13373	1.0726	57.6001	5.50894883333333	3.58603387416043	14.7157503363542	7.07030928897892	2.61995016673229
ENSP00000413152	ENSG00000079150	2	178463664	178478558	-	Non-elusive	0	1.63631879697842	37.5	0.0026	0.0047	0.0708	0.5639	0.0092	0.1406	0.0935	0.7428	0.0594	0.0765	2.954	0.0671	0.0671	0.81831	0.086083	-0.16459	43.73	8.91250181481482	3.48595872625468	53.1215540345587	18.0223604240704	2.51629769092307
ENSP00000234453	ENSG00000116095	2	178480468	178516462	+	Non-elusive	0	1.67991197261264	37.3	0	0.0037	0.0422	0.4836	0.0312	0.1342	0.0692	0.5698	0.0252	0.1358	2.8893	0.0278	0.0833	1.1789	1.4051	2.4724	8.19756	4.07469714814815	3.89916667998483	30.1136794369871	21.5098728312365	2.68287213512417
NP_775919.3	CCDC141	2	178829757	179050059	-	Non-elusive	0	0.90709412397385	37.7	0.0058	0.0087	0.1501	0.5108	0.0364	0.1216	0.958	1.8097	0.0537	0.1666	4.1034	0.0318	0.0454	NA	NA	NA	5.30083	0.385012714814815	2.84406786650629	286.796317601231	48.0587338518186	1.84438356507124
ENSP00000415332	ENSG00000187231	2	179101692	179264790	-	Non-elusive	0	0.542010875835374	36.9	0	0.0067	0.009	0.5381	7e-04	0.0792	0.0134	0.4925	0.0403	0.2513	3.3906	0.0368	0.2636	0.9184	2.3071	5.3592	39.0006	13.1850083333333	3.76801394744781	207.554321675914	121.761022901423	2.63851963111805
NP_001339737.1	ZNF385B	2	179441982	179861505	-	Non-elusive	0	0.46508553089015	36.9	0.0015	0.004	0.0305	0.4038	0.0111	0.0962	0.1315	0.6867	0.0311	0.1097	4.6314	0.0215	0.1383	NA	NA	NA	29.7928	3.93628305925926	3.27360398699296	761.835309265035	137.603263746379	2.02057483615471
ENSP00000387006	ENSG00000163510	2	179944876	180007053	-	Non-elusive	0	0.495180829427889	35	NA	NA	NA	NA	NA	NA	NA	NA	NA	NA	3.4096	0.0482	0	0.89775	1.0158	4.4957	33.6701	17.6707805555556	3.8651877702393	54.2984007383271	41.6982267055804	2.69150078390978
ENSP00000386788	ENSG00000170035	2	180980606	181063441	+	-	1	0.542851537084127	35.3	0	0	2e-04	0.1707	0	0.0281	2e-04	0.2281	0.0715	2.0092	5.0099	0.0604	0.169	-0.15837	2.7505	2.2746	80.5595	41.7560592592593	3.93382139533946	235.314838586027	131.843423919284	2.64887203010492
ENSP00000380227	ENSG00000115232	2	181457225	181536187	+	Non-elusive	0	0.562529809057292	36.1	0.0024	0.0249	0.071	0.6355	0.0466	0.0979	0.0917	0.6249	0.097	0.2099	3.7486	0.0507	0.19	-0.056161	1.6405	4.7309	83.0762	4.35103946296296	2.62602565107553	704.627619500443	108.49721744148	1.67867406362768
ENSP00000341159	ENSG00000188452	2	181538184	181657006	-	Non-elusive	0	0.640690334682902	36.6	NA	NA	NA	NA	NA	NA	NA	NA	NA	NA	3.6525	0.0168	0.0252	0.17321	-0.26627	-0.79717	28.3871	3.37415314814815	3.17210516897173	74.7932288806348	10.8563880497716	1.73242387741677
NP_002491.2	NEUROD1	2	181676106	181680665	-	-	1	0.907928289229636	42.3	0.0031	0.0151	0.0144	0.7982	0.0024	0.5847	NA	NA	0.0168	0.1376	1.5351	0.4386	0	NA	NA	NA	306.361	10.075173207963	0.918396297988321	242.590781346329	38.8317941165938	1.38253382435978
ENSP00000388731	ENSG00000138434	2	181891888	181930738	+	Non-elusive	0	1.04693248781071	35.6	0.0022	0.0096	0.0996	0.6824	0.019	0.0839	0.1327	0.7067	0.0544	0.1983	2.3165	0.103	0.0515	0.66686	-0.40825	4.2942	201.77	47.310577037037	3.80682052128697	142.415532407048	64.0074790267096	2.6099914222374
ENSP00000280295	ENSG00000150722	2	181985877	182130018	+	-	0	1.05344027257015	36.3	NA	NA	NA	NA	NA	NA	NA	NA	NA	NA	4.0932	0.0347	0.111	1.3258	0.30791	0.010765	14.325	0.707923903703704	2.66398793063932	202.278715491716	23.951176860923	1.56562082599742
ENSP00000410309	ENSG00000115252	2	182140036	182522577	-	-	0	1.02733217244798	36.6	0	0.0074	0.0152	0.611	0.019	0.119	0.2092	0.6324	0.0375	0.1719	4.295	0.0261	0.1072	-0.37451	0.96736	3.5275	55.9632	8.43494515925926	3.46402173918435	591.396257811157	126.205312164778	2.01468224890447
ENSP00000264065	ENSG00000077232	2	182716272	182794464	+	Non-elusive	0	1.15882720065424	36.3	0.0023	0.0159	0.0476	0.5133	0.0037	0.107	0.063	0.6303	0.0229	0.1928	2.6345	0.0895	0.0128	-0.58376	-0.10771	3.6468	23.5656	10.1836203703704	3.83028389463495	97.6256949513783	63.9615719687213	2.66862532745376
ENSP00000295113	ENSG00000162998	2	182833275	182867162	-	Non-elusive	0	1.1906746362489	36.9	0	0.0089	0.0256	0.477	0.054	0.1869	0.5623	80.618	0.0089	0.2597	4.2493	0.1475	0.059	-0.46157	0.94923	1.7857	514.515	28.5838379648148	2.73214110709775	242.135838949538	29.9361783389464	1.7818308781342
ENSP00000354251	ENSG00000061676	2	182924877	183038858	-	Non-elusive	0	0.569348705748388	35.4	0	0.0111	0.0029	0.4656	0.0423	0.22	0.0017	0.3502	0.0013	0.128	3.2198	0.0614	0	0.22117	4.2701	7.5981	46.0555	19.5666227592593	3.85987138158035	239.737430588054	162.953502442659	2.64062383653276
ENSP00000346160	ENSG00000162999	2	183078759	183100005	+	-	0	0.629716973706168	38.1	NA	NA	NA	NA	NA	NA	NA	NA	NA	NA	4.0476	0.0941	0	0.54393	-0.09025	1.1485	5.18182	1.67018535	3.8120562044177	7.98712906908584	4.52110534238335	2.63664660268141
ENSP00000295119	ENSG00000163002	2	183124355	183161680	+	Non-elusive	0	0.466664177791052	37.7	NA	NA	NA	NA	NA	NA	NA	NA	NA	NA	8.0909	0.0536	0.134	-2.8273	0.89154	2.6052	29.3647	8.26579968518518	3.84991701118919	32.8819232726773	25.5256396984224	2.67888046601838
ENSP00000303252	ENSG00000170396	2	184598366	184939492	+	Non-elusive	0	0.388657421802127	34	0.0055	0.012	0.2247	0.5442	0.0833	0.1752	0.1941	0.6149	0.0897	0.1639	3.163	0.0322	0.0235	-0.19882	-0.45138	4.1573	8.16214	0.985887260555556	2.98544475533531	746.051072434086	198.445340526892	2.0448129220923
ENSP00000401306	ENSG00000188738	2	185738895	185833290	+	-	0	0.384445235913446	34.4	0.0052	0.0051	0.2118	0.7327	NA	NA	0.2121	2.7394	0.0586	0.2001	3.0616	0.0318	0.053	3.7749	3.3079	7.3477	12.782	0.499028228518519	2.55488087698448	17.8888358147175	10.3206689757953	2.60246975636833
ENSP00000338788	ENSG00000065548	2	186486156	186509363	+	Non-elusive	0	0.620692835076593	37.2	NA	NA	NA	NA	NA	NA	NA	NA	NA	NA	2.8869	0.0431	0.1293	0.26389	1.8288	3.6089	104.234	42.5862246296296	3.92364361238367	64.3452036862066	47.6277321836489	2.67165478265318
NP_002201.1	ITGAV	2	186590063	186680902	+	Non-elusive	0	0.491244444990272	35.8	7e-04	0.0131	0.0381	0.5358	0.0065	0.0952	0.0507	0.5988	0.0317	0.1973	2.4879	0.0881	0.044	NA	NA	NA	99.2809	31.9096024259259	3.81582810510775	288.564102836671	122.032543636717	2.54214227074693
ENSP00000304108	ENSG00000144369	2	186693971	186765965	+	-	0	0.771095804247416	37.2	0.0014	0.0119	0.0566	0.5014	0.011	0.1525	0.1066	0.7052	0.0219	0.1526	2.7641	0.0139	0	0.39584	1.5057	4.1211	51.2828	11.8149406444444	3.2943091146229	119.725643519722	32.4796900640021	2.3688111549644
ENSP00000295131	ENSG00000163012	2	186827835	186849170	-	Non-elusive	0	0.663579127782115	32.7	0.0025	0.0207	0.1679	0.5753	NA	NA	0.1889	0.56	0.0475	0.1067	6.9835	0	0	0.51309	-0.95151	0.54752	9.68242	0.232169226296296	0.981470568885739	0.716550423439438	0.184557030082724	2.09532993486449
XP_005246288.2	CALCRL	2	187343119	187448270	-	Non-elusive	0	0.636351487835232	33.1	NA	NA	NA	NA	NA	NA	NA	NA	NA	NA	3.4046	0.038	0.1807	NA	NA	NA	66.7495	8.68088287037037	3.45201550693294	280.155442383388	95.3913582068757	2.33521280610943
ENSP00000233156	ENSG00000003436	2	187464261	187554492	-	-	0	0.603766814905795	35	0.0027	0.0296	0.2247	0.598	0.0327	0.0997	0.1286	0.7928	0.1203	0.2248	3.2915	0.0665	0.0665	0.59325	1.3079	2.812	126.788	21.8308680314815	3.46777999692881	276.217780291429	110.542924762016	2.39137915283094
XP_011509633.1	GULP1	2	188477716	188595926	+	-	0	0.595226706972018	33.9	0.0017	0.0044	0.0672	0.5247	1e-04	0.077	0.0247	0.3417	0.0113	0.1293	2.8001	0.0169	0.0254	NA	NA	NA	17.3578	4.43818671685185	3.53304276339683	468.353609458636	185.07703471438	2.45886993657797
ENSP00000307860	ENSG00000174325	2	188734155	188790104	-	Elusive	5	0.656522764692393	34.1	NA	NA	NA	NA	NA	NA	NA	NA	NA	NA	5.0938	0.0179	0.1072	0.17596	-0.072953	NA	3.7435	0.094098487037037	1.11793816033708	1.56066354273002	0.387037522026737	2.2422516394501
ENSP00000364000	ENSG00000204262	2	189031896	189179879	-	Non-elusive	0	1.17777108504685	34.6	NA	NA	NA	NA	NA	NA	NA	NA	NA	NA	3.3382	0.0473	0.0203	0.15978	2.4395	8.6287	345.998	37.1151362407407	3.27249034879226	1289.88760262017	288.415061252219	2.28777555467599
ENSP00000314193	ENSG00000115368	2	189441433	189475565	+	Non-elusive	0	1.49464543273722	37	0.0025	0.0104	0.0812	0.476	1.5023	1.5686	0.1144	0.6476	0.0435	0.187	6.5333	0.0586	0	-0.35211	1.2105	4.0702	49.4601	20.8304305555556	3.84101097166994	61.0309683290505	36.307052581315	2.68060276889839
ENSP00000261024	ENSG00000138449	2	189560579	189580887	-	Non-elusive	0	1.81283278430398	37.2	0	0.0057	0.0442	0.4292	0.0098	0.0597	0.0668	0.6957	0.0711	0.1967	4.0376	0.0492	0	1.1714	1.9225	4.2454	390.19	48.0054511851852	3.33450367498395	405.785595590992	113.287594378972	2.3036971042762
ENSP00000260952	ENSG00000138381	2	189661420	189670831	+	Non-elusive	0	4.09416581371546	37.7	NA	NA	NA	NA	NA	NA	NA	NA	NA	NA	4.0374	0	0	0.047687	0.5298	-0.20444	60.6662	30.2076707407407	3.91155389139687	32.4595537014607	23.1963380575779	2.68974114813359
ENSP00000427882	ENSG00000151687	2	189675985	189746644	+	-	0	4.41569337425209	37.2	NA	NA	NA	NA	NA	NA	NA	NA	NA	NA	4.2174	0	0.0566	1.7806	0.85502	1.0746	12.0835	1.98317377777778	3.67573773403266	113.100800624806	59.0605113978192	2.66519063348357
ENSP00000264151	ENSG00000128694	2	189746660	189762767	-	Non-elusive	0	3.48839237437427	38.9	0.0034	0.0104	0.0727	0.5391	0.0385	0.1484	0.1521	0.5593	0.0333	0.187	3.9732	0	0.0621	1.2083	0.79217	1.5834	13.5036	6.708664	3.89096587156737	15.4138652430856	10.5255271211026	2.68224670166886
ENSP00000326869	ENSG00000128699	2	189770324	189783382	-	-	0	2.58271609493326	36.2	NA	NA	NA	NA	NA	NA	NA	NA	NA	NA	5.5134	0	0	0.59744	0.77725	1.3577	78.6383	31.4255518518518	3.88512756454709	64.4449591588889	32.0001462143797	2.64173469475612
ENSP00000406490	ENSG00000064933	2	189784381	189877629	+	Non-elusive	0	2.17370714885702	36.7	NA	NA	NA	NA	NA	NA	NA	NA	NA	NA	3.5604	0.0107	0.0429	1.6062	0.62453	1.4759	31.8378	8.42437444444444	3.81450907030193	96.9814836748842	63.3083313938096	2.66922201667168
ENSP00000260950	ENSG00000138379	2	190055697	190062729	-	-	0	2.23998208014336	32.8	0.0011	0.0043	0.017	0.3659	0.0024	0.094	0.0209	0.4865	1e-04	0.1409	5.1187	0	0	-1.2087	0.77753	2.8479	3.87968	0.791083964814815	3.73532584047226	48.4227637792274	4.6058063480908	1.10371637791123
ENSP00000345107	ENSG00000187699	2	190180863	190203484	+	-	0	1.91258920862523	37.7	NA	NA	NA	NA	NA	NA	NA	NA	NA	NA	3.669	0	0.1326	-0.50306	-0.012165	-0.89151	29.0261	5.15917674074074	3.6297761089143	26.1402102884278	14.284018842665	2.65349578506008
ENSP00000352706	ENSG00000198130	2	190204634	190320045	-	Non-elusive	0	1.86581585463695	39.3	0	0	0.0867	0.5122	0.168	0.2565	0.0619	0.7367	0.018	0.1588	4.211	0.0087	0.0087	0.46305	0.29304	0.80802	39.3694	13.5814333333333	3.8920916138573	257.790573995458	158.032176553221	2.65477688622612
ENSP00000376142	ENSG00000151689	2	190343470	190371664	+	Non-elusive	0	2.19756070761455	40.1	NA	NA	NA	NA	NA	NA	NA	NA	NA	NA	5.2846	0.0355	0.1773	0.72752	1.1847	0.8078	99.1514	28.1049757407407	3.86663365907595	42.5475871802851	20.2369525882541	2.59403008415967
ENSP00000376141	ENSG00000151690	2	190408355	190502315	+	-	0	1.78414405688871	39.9	0.0029	0.0059	0.0503	0.4434	0.0139	0.1484	0.0569	0.6633	0.0254	0.1633	3.2141	0.0213	0.0851	-0.46124	1.7747	2.2448	50.141	20.3753531481481	3.81227781213259	77.2916075736644	38.5884351836076	2.57443756805533
ENSP00000386292	ENSG00000189362	2	190504342	190534722	-	Non-elusive	0	1.72921270180839	40.3	0.004	0.0159	0.1866	0.3961	0.0265	0.1168	0.2103	0.6596	0.0858	0.1525	2.9624	0	0	1.6845	1.6829	1.5791	6.57347	2.52530888888889	3.83800681995808	29.8933074268056	11.0529801599263	2.59904418617171
ENSP00000336894	ENSG00000138386	2	190649233	190692766	+	Non-elusive	0	1.73312156238433	36.9	NA	NA	NA	NA	NA	NA	NA	NA	NA	NA	2.7335	0.0459	0.0689	0.45295	1.3491	2.9979	52.2012	23.9849361111111	3.8301944576006	91.2808587044798	43.6085632280622	2.64238309744801
ENSP00000317379	ENSG00000115419	2	190880827	190965552	+	-	0	1.37655723036685	35.1	0	0.0122	0.0011	0.3836	1e-04	0.0982	0.0106	0.458	0.068	0.2664	2.3015	0.059	0.0236	0.91932	3.7308	4.6883	108.504	36.5920516666667	3.78616930952574	371.976698316564	138.169663734367	2.59965471167974
ENSP00000354394	ENSG00000115415	2	190969034	191014250	-	Non-elusive	0	1.18382522680823	42.1	0.0028	0.0156	0.0373	0.6423	0.0043	0.1043	0.103	0.8899	0.0084	0.1854	3.826	0.0442	0.0221	-0.22812	5.1492	5.9518	501.452	44.3149388888889	3.49162035435771	258.105012883589	65.788226200415	2.43240755972334
ENSP00000376134	ENSG00000138378	2	191029580	191151260	-	-	0	1.1955419946935	37.2	0	0.0102	0.0264	0.538	0.0021	0.1323	0.0812	0.79	0.0046	0.1305	3.5338	0.0329	0.0657	1.255	2.7415	5.1483	34.7109	4.70597825925926	3.41685274126283	86.0413774654929	30.3708442993442	2.44155488663354
ENSP00000376132	ENSG00000128641	2	191245389	191425384	+	Non-elusive	0	1.44863202573598	39.6	0	0.0112	0.0103	0.5375	0.0251	0.1021	0.0225	0.5403	0.0065	0.182	3.6167	0.0111	0.0111	-0.40342	2.4328	5.5359	122.196	18.7169136666667	3.55676158356842	267.911770220718	109.071096817367	2.53984588704531
ENSP00000403683	ENSG00000173559	2	191678532	191686948	+	-	0	1.14129566405473	37.1	0	0	0.0724	0.2876	0.0075	0.1195	0.0447	0.4985	1e-04	0.0985	3.2078	0.1188	0	1.6733	0.031446	0.7456	52.9739	6.12411303703704	3.30125724580259	58.8350211350438	18.9372430875079	2.29238283046553
ENSP00000305675	ENSG00000168497	2	191834302	191847255	-	Non-elusive	0	0.317063018086633	40.9	0.002	0.0179	0.0905	0.8684	NA	NA	NA	NA	NA	NA	3.4738	0.0772	0.0772	0.67357	0.24565	-0.2461	145.51	36.1715701851852	3.53350203183254	138.158856099172	49.3632523785679	2.24922244343412
ENSP00000272771	ENSG00000144339	2	191950017	192195709	-	-	0	0.318886194300547	36	NA	NA	NA	NA	NA	NA	NA	NA	NA	NA	3.4352	0.0407	0.0407	0.79229	1.5997	2.5447	11.6886	2.39570140425926	2.92292169786406	626.580637541274	97.0044495386497	1.75236444948545
ENSP00000386766	ENSG00000196950	2	195656747	195737702	+	-	0	0.319726971436506	36.5	0.0013	0.0054	0.051	0.5048	0.0155	0.165	0.0942	0.718	0.0266	0.121	2.841	0.0247	0.0741	-0.013349	1.954	4.3697	37.7624	9.69458161111111	3.77724458561915	127.913596498877	81.1438983408533	2.62679467838586
ENSP00000311273	ENSG00000118997	2	195737703	196068812	-	Elusive	3	0.292716176123141	37.1	NA	NA	NA	NA	NA	NA	NA	NA	NA	NA	3.6816	0.006	0.0725	-0.63522	-1.09	3.5006	7.09432	0.722808990740741	3.24049383228032	55.1804417042397	19.942391566457	2.31489545484595
ENSP00000263955	ENSG00000081320	2	196133566	196171575	-	Non-elusive	0	1.22489511835549	36.7	0.0025	0	0.0403	0.5924	0.0078	0.1126	0.0411	0.4704	0.0374	0.1647	5.2092	0.0526	0.0789	0.40942	1.5839	2.4066	57.0486	9.16377796296296	3.47962950656517	394.984203122767	87.7651677552961	2.1731478760323
ENSP00000260983	ENSG00000138411	2	196194072	196592684	-	-	0	1.21433329632508	39.1	0.0026	0.0132	0.0247	0.4346	0.0937	0.1842	0.0475	0.5124	0.0169	0.1229	4.749	0.0201	0.0251	0.77692	3.3052	6.9758	14.4921	2.63746242592593	3.60280713047097	397.664859355688	135.251764190494	2.41752154104529
ENSP00000373827	ENSG00000144395	2	196639632	196732806	+	Non-elusive	0	1.17743133262519	37.6	0.007	0.0085	0.1269	0.5062	NA	NA	0.1782	0.7969	0.0581	0.1474	2.5221	0.0751	0	-1.1203	0.14623	0.70724	25.0859	1.02927247777778	2.67125840621845	50.9039232471862	17.6651519588991	2.55981857421919
ENSP00000263956	ENSG00000119041	2	196763032	196799701	-	Non-elusive	0	1.18924043213599	36.7	0.0013	0.0046	0.0268	0.4073	0.0044	0.1272	0.0481	0.6803	0.0036	0.1483	1.4181	0.0273	0	1.8903	2.5736	3.8246	26.8049	10.0944109259259	3.87532562272877	59.6491450003079	33.3381395932997	2.66621579095851
ENSP00000339384	ENSG00000187944	2	196805002	196810276	-	-	1	1.12810430130054	37.1	NA	NA	NA	NA	NA	NA	NA	NA	NA	NA	2.0853	0.1896	0	0.83801	0.28389	0.10557	6.73716	0.525181392592593	3.23991634140577	0.341115556429519	0.130927169648005	2.30893276131078
ENSP00000346809	ENSG00000197121	2	196833004	196926731	-	Non-elusive	0	1.67528841885082	35.8	0.0046	0	0.0642	0.2959	0.0533	0.1865	0.1096	0.5275	0.0532	0.1193	2.678	0.0107	0.0213	0.79862	1.2603	3.8899	15.157	4.88570781481481	3.79543670030804	347.703121804824	122.222966141995	2.48856348106586
ENSP00000335321	ENSG00000115524	2	197389784	197435091	-	-	0	2.00442118043227	39.4	NA	NA	NA	NA	NA	NA	NA	NA	NA	NA	2.3616	0.0221	0	0.28018	7.6987	7.7609	245.186	116.358848148148	3.84339181249919	213.879495634585	157.053517744775	2.68337804789379
ENSP00000263960	ENSG00000115520	2	197453423	197475308	+	Non-elusive	0	1.95061325887564	41.7	0	0.0193	0.049	0.6566	0.0024	0.1169	0.0386	0.4073	0.0022	0.1713	2.6044	0.0457	0	0.63596	1.003	2.4824	37.4041	19.2993146296296	3.92887656371764	55.7161917072157	27.3834761238471	2.56133674546977
ENSP00000373620	ENSG00000144381	2	197486581	197500047	-	-	1	2.46897033355789	41.5	NA	NA	NA	NA	NA	NA	NA	NA	NA	NA	3.7128	0.2228	0.0743	-0.0089867	2.2563	4.1053	621.521	151.127240740741	3.83789470530428	1145.14309581982	197.948569392885	2.23414350285755
ENSP00000233893	ENSG00000115541	2	197499994	197503457	+	Elusive	7	4.89147904350621	44.8	NA	NA	NA	NA	NA	NA	NA	NA	NA	NA	3.1755	0.8661	0	-1.2021	1.4504	2.1505	386.241	114.696401851852	3.89287604264818	591.331613595324	86.3658862292024	2.06967206384204
ENSP00000474534	ENSG00000270757	2	197500413	197550726	+	-	1	5.49094973819936	41.3	0	0	NA	NA	0.0326	0.1907	0.0347	0.7485	NA	NA	2.8819	0.1193	0	-0.20069	2.7687	3.3926	NA	NA	NA	3.81916418613145	1.37275031942449	2.5422693810274
ENSP00000315702	ENSG00000115540	2	197515832	197553699	+	Elusive	3	4.69121737090775	40.4	NA	NA	NA	NA	NA	NA	NA	NA	NA	NA	2.7464	0.132	0	0.19809	2.3787	3.0732	31.0675	16.9212531481481	3.90780949313658	347.122288533157	48.5198027534935	2.02074165031742
ENSP00000295049	ENSG00000162944	2	197568224	197675995	-	Non-elusive	0	2.15913437218541	40.8	0.0016	0.0136	0.0824	0.6487	0.2353	0.4413	13.9624	0.9245	0.0399	0.1447	2.9136	0.0371	0.0278	2.2765	0.32926	2.1409	27.34	5.30181431481482	3.60078013756873	127.25260127319	50.8019158106598	2.55011466524219
ENSP00000282276	ENSG00000247626	2	197705369	197708387	+	Non-elusive	0	0.715130736114715	48.4	0.0019	0.0038	0.0533	0.5705	0.0193	0.1123	19.2864	0.9694	0.0336	0.1634	1.6562	0.3312	0	-1.0181	0.2995	1.9884	25.7664	3.9303022037037	3.77312462846892	9.13473249511148	3.06976832637882	2.55347732962334
ENSP00000402861	ENSG00000115896	2	197804702	198148401	+	-	0	0.5932077710218	37.7	5e-04	0.003	0.023	0.5945	0.0042	0.1002	0.0423	0.653	0.043	0.1985	2.9939	0.0407	0.0669	-0.69837	1.8626	4.0852	32.5367	5.41746663518519	3.59912566856255	1335.74118144692	241.754256718506	2.22269128199413
ENSP00000401112	ENSG00000119042	2	199269500	199458096	-	-	0	0.622120470962971	37.6	0	0.0146	0.002	0.4073	0.0036	0.0456	0.0204	0.3104	0.0087	0.1387	2.1527	0.0106	0.1379	-1.022	4.0511	5.3152	19.363	2.97310325740741	3.5464082878867	1936.06715296545	157.083436941971	0.897570139582133
ENSP00000482786	ENSG00000226124	2	199818360	199851120	-	-	0	0.6257738363959	40	0.0492	0.0728	NA	NA	NA	NA	0.1208	1.0115	0.0425	0.2247	2.7777	0	0	0.62004	1.233	1.6808	4.49928	1.16846342592593	3.76221831809583	63.7775123625654	16.464972646631	2.3646341075237
ENSP00000312770	ENSG00000178074	2	199911256	199928273	+	-	0	0.522865076534376	38.8	0	0	0.0637	0.4524	0.0226	0.0669	0.0921	0.5289	0.0202	0.1352	3.2319	0	0.0588	0.21687	1.1471	2.0658	22.951	9.24391537037037	3.90618910613594	26.4025360810631	19.3661963334121	2.68783158258597
ENSP00000346627	ENSG00000162971	2	199929975	199955736	-	Non-elusive	0	1.1285189639551	37.4	0	0.0061	0.0615	0.444	0.0148	0.085	0.116	0.7611	0.0345	0.1509	2.2126	0	0.0388	1.1858	0.11986	0.74004	10.9407	5.67739574074074	3.90825130219661	33.561587455897	23.6136020499708	2.66660197792854
ENSP00000295079	ENSG00000162972	2	199955317	199964108	+	Non-elusive	0	1.82905400020642	40.1	0	0	0.0386	0.3807	0.0054	0.0777	0.1346	0.4653	0.0076	0.1549	3.071	0	0.1137	0.11226	0.6803	0.82271	37.4926	15.5805003703704	3.92520491599188	22.1598253725981	15.5638607606534	2.69415490779894
ENSP00000482515	ENSG00000196141	2	200308950	200482256	+	Non-elusive	0	1.84152372934863	39.9	NA	NA	NA	NA	NA	NA	NA	NA	NA	NA	2.9774	0.0346	0.0519	0.19965	1.3115	3.6195	34.7175	17.2693572037037	3.88153362570895	537.847094891694	184.952041314375	2.51049384094457
ENSP00000352941	ENSG00000155729	2	200488952	200510063	-	Non-elusive	0	1.56903355378255	40.1	0.0036	0.0064	0.0972	0.4761	0.0174	0.1043	0.1729	0.74	0.0428	0.1855	3.6472	0.0474	0	0.0024633	0.37152	0.41062	23.4195	12.2507992592593	3.90098176761154	22.555116891046	12.3751098427994	2.66458330672967
ENSP00000350447	ENSG00000163535	2	200526157	200583782	+	Non-elusive	0	1.53973901423709	36.8	NA	NA	NA	NA	NA	NA	NA	NA	NA	NA	3.4012	0.0174	0	1.4308	0.56383	3.3549	27.788	1.87324362962963	2.860464516548	106.085850557134	31.5268421554295	2.52117413742683
ENSP00000363832	ENSG00000138356	2	200585868	200671495	+	-	0	2.41246208988144	41.4	0.0049	0.0097	0.0993	0.4796	0.0196	0.0708	0.1391	0.673	0.0575	0.1702	4.2159	0.0117	0.0117	-0.12028	0.1801	2.0217	408.578	38.5704743518518	3.06601451672888	119.127586147153	12.7075343212896	1.571680353209
ENSP00000394316	ENSG00000082153	2	200812356	200822243	+	Non-elusive	0	3.37366469146632	40.2	0	0.014	4e-04	0.3562	1e-04	0.0625	0.0011	0.1726	0.0047	0.0843	2.3261	0	0	-0.94931	3.0326	3.7918	73.604	23.1833785185185	3.85127286664106	54.7052268730588	24.588903540356	2.61825979024885
ENSP00000394734	ENSG00000013441	2	200853196	200864561	-	Non-elusive	0	3.19982446677211	41.8	0.001	0.0047	0.0499	0.477	0.0226	0.1777	0.06	0.4992	0.0215	0.1388	2.4635	0	0	-0.81841	0.46843	2.5413	315.233	140.257664814815	3.84323665369511	64.1309167848692	47.7955048702865	2.67356361495513
ENSP00000286175	ENSG00000240344	2	200870907	200889269	-	-	0	2.88182065195017	41.3	0.1158	0.1545	0.1095	0.5269	0.0094	0.1001	0.0188	0.6219	NA	NA	2.505	0	0	-0.30948	0.14898	2.541	37.7324	16.26121	3.9081986741656	29.0821980767806	21.1344849676221	2.68628955564609
ENSP00000386394	ENSG00000196290	2	200889385	200903930	+	Non-elusive	0	5.12079591799411	40.9	0.0025	0.0127	0.0918	0.3848	0.0315	0.1182	0.1247	0.5859	NA	NA	2.1312	0	0.0687	0.95982	-0.21873	0.68816	33.4675	16.4697862962963	3.9265192671685	13.9551610185905	8.26864787729929	2.66059195710287
ENSP00000234296	ENSG00000115942	2	200908973	200963680	-	Non-elusive	0	4.32777317522535	39.1	0.0042	0.0075	0.1179	0.3566	0.0217	0.0572	0.1607	0.6694	0.0527	0.2851	1.9376	0	0.0183	1.4716	1.0601	4.3103	28.4391	11.9919057407407	3.86674637655681	143.255716421361	87.673004074501	2.64168598017192
NP_001308552.1	FAM126B	2	200973718	201071671	-	-	0	3.99134448438957	39.2	NA	NA	NA	NA	NA	NA	NA	NA	NA	NA	2.2255	0.0102	0.0306	NA	NA	NA	27.2442	6.95463981481481	3.85254992123191	141.069685819828	75.9496957315778	2.66309131738675
ENSP00000237889	ENSG00000119013	2	201071739	201085750	+	-	0	3.51470023372757	41.1	NA	NA	NA	NA	NA	NA	NA	NA	NA	NA	2.9261	0	0.0714	0.98211	0.31597	-1.0961	144.967	61.7686851851852	3.91568330283626	63.8342159181952	19.9676307988371	2.50439894783187
ENSP00000312455	ENSG00000003402	2	201116104	201176687	+	Non-elusive	0	3.12217053295451	44.4	0.0025	0.002	0.2253	0.548	0.0454	0.1131	0.1846	0.6999	0.0737	0.1826	2.7235	0.033	0.033	1.0275	2.1864	4.6731	68.0345	25.1596225925926	3.79977554411063	202.511015063131	128.214290070054	2.64170416121134
ENSP00000286186	ENSG00000003400	2	201182881	201221665	+	-	1	2.92971611050889	42.3	NA	NA	NA	NA	NA	NA	NA	NA	NA	NA	2.2174	0.0258	0.1031	-0.23159	0.026875	0.52933	30.3198	5.54247925925926	3.67005645575075	45.658202707506	17.3945338619079	2.40281209876455
ENSP00000351273	ENSG00000064012	2	201258036	201287711	+	-	0	3.42207925535555	44.4	NA	NA	NA	NA	NA	NA	NA	NA	NA	NA	3.4034	0.0674	0.5055	0.40666	1.0099	2.2907	26.7348	5.09821235185185	3.56383254208755	69.0145406542895	18.0782960397595	2.34075108642556
ENSP00000385098	ENSG00000155749	2	201288424	201357378	-	-	0	2.78290185102729	40.9	0.0075	0.0059	0.2939	0.6247	NA	NA	0.157	1.2634	NA	NA	3.4805	0	0.0725	-0.057388	-0.19882	-0.44486	25.2849	1.43301548148148	3.18843456434533	89.3564668890784	14.1876432837125	2.12532471583718
ENSP00000328875	ENSG00000115993	2	201377207	201451579	-	Non-elusive	0	3.03926953327674	37.7	0.004	0.0149	0.0628	0.4803	0.0143	0.0823	0.1177	0.636	0.0319	0.1867	3.1194	0.0941	0.0269	0.43376	0.48679	2.5587	202.955	28.0970437037037	3.73789090862975	387.14662267626	82.8352598685262	2.40876218192109
ENSP00000194530	ENSG00000082146	2	201451669	201480846	+	-	0	3.17705981268963	38.9	0.0013	0.0101	0.0395	0.3259	0.0136	0.0462	0.1063	0.4365	0.0413	0.1487	2.4333	0.1028	0.0343	0.24846	1.5352	2.6791	63.9716	21.0158612962963	3.86745228635476	87.6895226751137	27.3524771345141	2.46661458250341
ENSP00000409937	ENSG00000155754	2	201487608	201619175	-	-	0	2.84110510871286	37.8	0.0124	0.009	0.4787	0.9962	NA	NA	0.2843	0.7793	NA	NA	3.8079	0.0304	0.038	3.2705	2.8168	3.3062	27.4267	0.72164415	1.70611454543621	199.259133580978	25.0284733638369	1.73316386354418
ENSP00000386264	ENSG00000155755	2	201620184	201643517	-	-	0	2.700909048817	38.7	NA	NA	NA	NA	NA	NA	NA	NA	NA	NA	2.3142	0	0.0429	2.5494	0.094482	0.63921	30.839	10.3603238333333	3.81068202843809	64.0650375368941	22.6618181261071	2.55954870518334
ENSP00000387278	ENSG00000082126	2	201644870	201698694	-	Non-elusive	0	2.38591492168234	41.4	NA	NA	NA	NA	NA	NA	NA	NA	NA	NA	4.1988	0.0186	0.1672	0.52956	0.45414	1.2644	4.40062	0.440834651851852	3.11582565652022	76.8700880998893	6.43348839058385	0.937473034331451
ENSP00000264276	ENSG00000003393	2	201700554	201781189	-	Non-elusive	0	1.95095847802942	38.1	0.001	0.0068	0.0408	0.4996	0.0099	0.0966	0.0713	0.5733	0.0308	0.1893	4.1049	0.0868	0.062	0.4846	1.8965	5.4235	126.825	12.6654232222222	3.40190468934581	70.7838187727924	45.4766546545432	2.67412750200218
ENSP00000406472	ENSG00000138395	2	201806579	201895550	+	Non-elusive	0	2.26381533734891	41	NA	NA	NA	NA	NA	NA	NA	NA	NA	NA	3.1246	0.0674	0.2697	-0.36411	-0.0045856	0.126	6.03358	0.612623817222222	3.15307223861706	6.06048223661821	2.19680953364764	2.47949057362394
ENSP00000286201	ENSG00000155760	2	202034587	202038445	+	-	0	2.12508557264226	52.8	0	0.028	0.0089	1.1169	0.0023	0.246	0.8044	117.6482	NA	NA	3.1096	0.2591	1.0365	-2.1447	2.0326	2.7492	84.1398	18.5725991796296	3.48918461670297	70.5499988859715	25.861599161647	2.35398459099556
ENSP00000376077	ENSG00000116030	2	202206180	202238608	-	Elusive	3	1.45352006221066	41.7	NA	NA	NA	NA	NA	NA	NA	NA	NA	NA	2.6828	0.0617	0.0617	-0.18523	1.5059	2.3569	126.723	63.474862962963	3.94053463485616	63.0862205201391	37.8530268182544	2.67145248507278
ENSP00000264279	ENSG00000055044	2	202265716	202303666	+	Non-elusive	0	1.67286822816967	41.2	0	0.0052	0.0085	0.3794	1e-04	0.1467	0.0171	0.6482	0.0098	0.2113	3.1356	0	0.0263	-0.33349	1.548	3.4561	156.816	44.9908068518519	3.84859634833654	232.878670048081	131.362484666413	2.61717164841156
ENSP00000363708	ENSG00000204217	2	202376936	202567751	+	-	0	1.66870487047274	41	NA	NA	NA	NA	NA	NA	NA	NA	NA	NA	2.0334	0.0105	0.1939	1.923	2.0624	5.8798	45.106	16.5133894444444	3.85673214639658	742.653271053034	449.463515185855	2.6476455854148
ENSP00000376071	ENSG00000138439	2	202635188	202769757	+	-	0	1.79283990964087	39.5	0	0	0.0122	0.3939	0.0032	0.109	0.0681	0.4087	0.04	0.2831	2.7644	0.0446	0.0297	0.18647	1.5466	2.6732	13.2633	5.45524859259259	3.86113402308864	219.746523423458	118.277530600846	2.58696705422897
ENSP00000478645	ENSG00000163596	2	202773150	202871472	-	Non-elusive	0	1.46726069764054	39.8	0.0039	0.0191	0.1401	0.4129	NA	NA	NA	NA	0.0358	0.2855	2.3087	0.0712	0	0.59877	0.91753	2.9715	30.634	5.69807496296296	3.61906349683869	225.358377565305	68.8329014902906	2.47151989431709
ENSP00000261015	ENSG00000138442	2	202874782	202912226	-	Non-elusive	0	1.52106126617486	39.3	0	0.0025	0.0292	0.3996	0.0115	0.1192	0.0268	0.5497	0.0101	0.1983	3.1246	0.0534	0	0.40702	0.47632	3.0479	17.305	5.30980101851852	3.88219154255796	75.027849836689	48.3973739824368	2.67206670300462
ENSP00000384006	ENSG00000138380	2	202912214	202987063	+	-	0	1.75754205233207	38.5	0.0041	0.0065	0.1371	0.3904	0.0314	0.0908	NA	NA	0.0195	0.1541	2.3647	0.0534	0.0134	0.81008	1.2465	2.9279	10.7041	4.4843402962963	3.85462069131757	54.073540853735	33.6133780282316	2.67995842551046
ENSP00000399903	ENSG00000144426	2	203014879	203219874	+	-	0	1.83695694960177	37.8	NA	NA	NA	NA	NA	NA	NA	NA	NA	NA	1.8244	0.0537	0.1171	1.8202	1.8767	5.0703	8.38743	2.30100940740741	3.65375994096876	358.926380087557	173.381650629114	2.61089438361866
ENSP00000348380	ENSG00000119004	2	203238940	203297345	+	Non-elusive	0	1.61854388855169	42.1	0.0041	0.0055	0.0989	0.4426	0.0317	0.1682	0.0506	0.7375	0.0424	0.1964	2.534	0.0685	0.0514	0.23	0.37477	0.10257	14.0117	6.04312203703704	3.82254325366373	97.9563874269855	67.5741582145687	2.65867461949352
XP_011510496.1	CD28	2	203706509	203739756	+	-	0	0.587933175515271	39.9	0	0.0151	0.2248	0.7041	0.0588	0.2026	0.4116	0.6863	NA	NA	3.8499	0.0301	0	NA	NA	NA	6.05705	0.774989901851852	3.1467952115911	94.2998549885051	10.6020542286042	1.48918431925509
ENSP00000303939	ENSG00000163599	2	203867786	203873960	+	Non-elusive	0	0.566741962384526	42.2	NA	NA	NA	NA	NA	NA	NA	NA	NA	NA	2.753	0.1619	0	0.64757	1.6863	2.7735	5.79835	0.72442322962963	3.24189308146798	6.78818215797853	0.89335421185937	1.62041813074884
ENSP00000319476	ENSG00000163600	2	203936748	203961577	+	-	0	0.527830225670043	38.3	0.003	0.0299	0.1951	0.589	0.049	0.0929	0.3512	0.7417	NA	NA	4.1482	0.0403	0	-0.55246	1.2077	1.7824	3.38952	0.318776603148148	2.91987789508141	66.9680394022667	7.00789318249802	1.23054362100811
ENSP00000385848	ENSG00000116117	2	204545793	205620162	+	-	0	0.570802785191419	37.6	NA	NA	NA	NA	NA	NA	NA	NA	NA	NA	3.7892	0.0242	0.0586	0.12243	-0.56396	3.2195	25.1962	5.98067331851852	3.6298128171352	681.193030109971	377.529411447831	2.5598277384627
ENSP00000353582	ENSG00000118257	2	205682500	205798133	+	-	0	0.609983778788511	45.8	0.0015	0.0185	0.024	0.5557	0.0366	0.1898	0.0502	0.6461	0.0294	0.2094	3.3814	0.0432	0.0173	-0.51017	1.1808	4.4705	76.5614	13.96349915	3.30135794564732	210.039799437071	65.1475133053682	2.45600084424413
ENSP00000384198	ENSG00000114933	2	205993721	206086182	-	Non-elusive	0	0.613685179502915	40.8	0	0.0118	0.0379	0.3418	0.0046	0.0313	0.2404	0.5513	0.0257	0.135	2.6389	0	0.0433	0.11886	2.7432	5.292	14.0723	6.38271703703704	3.84412415015595	145.922327712668	96.5623329660924	2.67987011285537
ENSP00000392709	ENSG00000023228	2	206123111	206159194	-	Non-elusive	0	0.791570453162776	40.3	0.0019	0.0151	0.0283	0.3573	0.0074	0.1123	0.0627	0.5917	0.0202	0.1622	4.6558	0.0277	0.1109	-0.40737	-0.075123	2.5277	50.5824	17.6598407407407	3.91044063660228	294.285657456782	158.487719743775	2.66831269233457
ENSP00000376056	ENSG00000114942	2	206159605	206162928	+	-	0	1.49153394677994	45.1	NA	NA	NA	NA	NA	NA	NA	NA	NA	NA	5.716	0.6017	0	-0.3472	0.32688	2.1671	1397.17	463.997940740741	3.83833282073431	325.37348311222	168.608704629406	2.51326820462611
ENSP00000480405	ENSG00000183671	2	206175320	206218047	-	-	0	2.13645540683452	42.8	0.0016	0.0086	0.1025	0.5412	0.0066	0.0897	0.0812	1.0323	0.2418	1.2699	3.5574	0.0234	0	0.17543	-0.011932	0.43781	14.033	0.969052342592593	2.87316692188433	10.3490773691169	4.23185149772896	2.4608036444353
ENSP00000363545	ENSG00000204186	2	206274663	206314428	+	-	0	2.35181072627275	37.5	NA	NA	NA	NA	NA	NA	NA	NA	NA	NA	2.5902	0.0503	0	0.41299	0.46075	4.313	16.9024	4.58474772777778	3.74570504688788	93.7044374274197	28.9813574889768	2.53560898851017
ENSP00000264377	ENSG00000114948	2	206443539	206621130	+	Non-elusive	0	2.31044834250086	38.3	NA	NA	NA	NA	NA	NA	NA	NA	NA	NA	2.4213	0.0507	0.0225	2.4547	1.8992	5.6861	42.6521	7.2553150037037	3.34860841290804	217.700630630739	62.3705552927497	2.13186008042668
ENSP00000490802	ENSG00000235118	2	206642412	206649011	+	-	0	2.26834524214585	37.9	0.0063	0.0166	0.1239	0.3633	NA	NA	NA	NA	0.0552	0.2716	4.8485	0.1515	0	NA	NA	NA	2.17516	0.211778357407407	2.40759509774838	0.537637146439103	0.175094646639713	2.25083831660207
ENSP00000396593	ENSG00000232125	2	206651621	206718396	-	-	0	2.01493353597808	38.4	0.0096	0.0048	0.213	0.6451	0.0394	0.1046	0.287	0.4788	NA	NA	5.3163	0.015	0.015	-0.61492	-0.39378	0.27437	0.192883	0.015043912962963	2.37363335192048	2.37756269467062	0.733242655424993	2.44622851897992
ENSP00000363533	ENSG00000138400	2	206737763	206765547	-	Non-elusive	0	1.93796571738646	40.7	NA	NA	NA	NA	NA	NA	NA	NA	NA	NA	5.4346	0.072	0	0.19673	0.44767	0.82343	41.4842	3.22242253703704	3.16373984892551	3.68494577249355	1.52505728149214	2.40495901827001
ENSP00000236980	ENSG00000118246	2	206765357	206792509	+	Non-elusive	0	1.45678549874092	37.7	0.0028	0.0084	0.1956	0.515	0.0586	0.1037	0.319	0.588	0.0813	0.2197	3.7197	0.0368	0	-0.96533	0.66578	2.605	37.7622	17.0083072222222	3.86584036774841	28.990580807345	20.5946265936363	2.67958791088482
ENSP00000272852	ENSG00000144410	2	206939554	206969474	+	-	0	1.43895096363463	38.4	0.007	0.0039	0.315	0.6239	0.0283	0.1049	NA	NA	0.2464	0.7311	4.2111	0.0334	0	-0.37539	0.47912	-1.3233	32.2485	1.79071172222222	3.13726750396006	6.67377053844393	1.63046586459226	2.42494602612206
ENSP00000309570	ENSG00000118263	2	207074137	207165945	-	Non-elusive	0	1.37468922204373	41.1	NA	NA	NA	NA	NA	NA	NA	NA	NA	NA	3.8558	0.0218	0.0218	-1.0126	2.3041	3.2383	26.8053	11.5919996296296	3.8046155803293	248.683571291602	98.3725114678791	2.49799209523892
ENSP00000272839	ENSG00000144401	2	207612723	207624551	-	Non-elusive	0	1.28912612902127	43.1	0.0029	0.0321	0.0517	0.2515	0.0305	0.1178	0.1134	0.5206	0.009	0.1585	2.5361	0.0845	0.5072	0.80601	-0.042214	0.8337	6.54416	2.92262185185185	3.9312909448583	55.3627691718827	35.1218651412589	2.68209146210872
ENSP00000354607	ENSG00000163251	2	207762586	207769563	-	-	0	2.3335705796756	50.1	7e-04	0.0117	NA	NA	0.0022	0.185	0.0477	1.1697	0.0185	0.688	3.4394	0.2866	0	1.7822	2.9966	3.5646	27.6052	4.80447212962963	3.50764582045418	35.8153328045319	9.70093572076983	2.2651204798037
ENSP00000417003	ENSG00000178385	2	207821288	208025560	-	-	1	2.62444558586999	41.3	0.0022	0.019	0.0409	0.4566	0.0138	0.0948	0.0622	0.5253	0.0874	0.2399	3.2065	0	0.0343	1.0555	1.4525	3.6757	10.4336	4.5052187037037	3.89464922045255	146.153996693154	72.1344907448209	2.61956161118137
ENSP00000264376	ENSG00000118231	2	208121607	208124501	-	Elusive	2	3.09809223905765	37.4	NA	NA	NA	NA	NA	NA	NA	NA	NA	NA	8.6356	0.6908	0	-0.51969	0.080754	0.58368	8.43332	0.475208048148148	2.3395843814984	50.7549815221574	3.71623004513914	0.497619689446804
ENSP00000282141	ENSG00000163254	2	208128137	208129830	-	-	1	3.27494572947077	42.3	NA	NA	NA	NA	NA	NA	NA	NA	NA	NA	14.1677	0	0	-0.62774	-0.60368	0.92883	3.65906	0.0677603703703704	0	90.8672947110401	6.42729759474795	0.336289497821681
ENSP00000260988	ENSG00000182187	2	208142573	208146168	-	-	0	3.23299502349695	48.1	NA	NA	NA	NA	NA	NA	NA	NA	NA	NA	10.5673	0	0.5562	-0.52907	-0.45416	-0.48698	0.676686	0.0188077685185185	1.04455203512903	4.47242426626427	0.374713312159655	0.955682649062435
ENSP00000302105	ENSG00000168582	2	208160740	208163576	-	Elusive	2	5.90356111239959	43.4	NA	NA	NA	NA	NA	NA	NA	NA	NA	NA	9.5171	0.3525	1.0575	-0.32582	-0.65088	-0.67664	0.373141	0.042835187037037	2.26009740523036	26.9690150760157	1.90425668178762	0.338445868384092
ENSP00000343171	ENSG00000188674	2	208165347	208190073	-	-	0	3.82127357589322	41.5	NA	NA	NA	NA	NA	NA	NA	NA	NA	NA	6.956	0.1213	0.5662	-1.3087	-0.10052	-0.24322	48.1814	4.63909154814815	2.2606851889831	16.3697300488265	2.44590947920453	1.52321844534994
ENSP00000390265	ENSG00000138413	2	208236265	208254322	-	Non-elusive	0	0.879647839270747	39.8	NA	NA	NA	NA	NA	NA	NA	NA	NA	NA	3.7103	0.1108	0.1108	0.87267	0.60434	0.40427	266.465	39.2608772222222	3.65896759906418	296.513393950112	62.7897438299479	2.39011093600295
ENSP00000264380	ENSG00000115020	2	208266267	208358751	+	Non-elusive	0	0.76146549473501	37.1	0.0012	0.005	0.0305	0.3623	0.0056	0.0968	0.0356	0.5275	0.0221	0.1618	3.8385	0.0324	0.0541	0.11785	2.0469	7.1471	21.2177	10.6464448148148	3.89181435562263	177.396243907429	84.1161937136043	2.65079175179906
ENSP00000272847	ENSG00000144407	2	208406831	208494506	+	Non-elusive	0	0.754216880451237	37.3	0.0041	0.0143	0.0815	0.4861	NA	NA	0.0684	0.5049	0.0371	0.1682	2.9883	0.0228	0.0114	0.28187	-0.77445	-0.13279	5.45835	0.541896472777778	2.68350574238304	118.438266566734	20.8029144911397	2.05724620701744
XP_016859601.1	MAP2	2	209579452	209734118	+	-	0	0.723469719433275	35.6	0.0031	0.0051	0.0981	0.4891	0.0186	0.0856	0.1182	0.5055	0.0712	0.217	3.2715	0.0194	0.0129	NA	NA	NA	171.153	26.3967133962963	2.9867181001412	1661.39412487782	301.934362970128	1.72105963569627
XP_005246533.1	UNC80	2	209771993	209999299	+	-	0	0.71456826040909	37.6	0	0.0293	0.0087	0.5171	0.0381	0.1058	0.016	0.4424	0.0021	0.1431	3.3303	0.044	0.0176	NA	NA	NA	51.0742	4.02241198944444	2.43931259057134	177.033498389443	49.2734624244484	2.05978936451854
ENSP00000352401	ENSG00000197713	2	210002565	210021576	+	-	0	0.733614202770966	38.8	NA	NA	NA	NA	NA	NA	NA	NA	NA	NA	2.8929	0	0	0.76503	0.52132	1.0962	45.8672	19.1342659259259	3.89217819093487	34.6002712770642	16.9317969456306	2.66997155183302
ENSP00000281772	ENSG00000144445	2	210021423	210171383	-	Non-elusive	0	1.55873016933377	36.4	0.0012	0.0106	0.1169	0.3701	0.0137	0.0896	0.1789	0.5428	0.0925	0.2008	2.0672	0	0.0133	-1.1504	0.24511	5.2523	30.4676	10.0394981481481	3.77818297659895	255.475959791778	140.889672575771	2.62876957614792
ENSP00000233710	ENSG00000115361	2	210187939	210225491	-	Non-elusive	0	1.54335448096438	36.4	0.0016	0.0056	0.0735	0.7207	0.697	63.9871	4.1642	5.7591	0.0149	0.1083	2.1303	0.0533	0	1.7873	0.85565	0.91276	62.106	10.4923623444444	3.17859487581852	32.5650487687133	8.91821332453307	2.21287511062047
ENSP00000307280	ENSG00000168530	2	210290150	210315190	-	-	0	0.551990180883239	34.6	0	0.0141	0.0335	0.5771	0.0095	0.0877	0.0276	0.5573	0.0653	0.1971	3.3545	0.0799	0.0399	-0.50351	0.52302	0.79053	3010.5	56.1870448444444	0.0716388819639944	3925.5795384004	264.240974486357	0.0731097771992688
XP_005246300.1	LANCL1	2	210431251	210477618	-	Non-elusive	0	0.447258481218818	38.1	0.0028	0.0098	0.0447	0.4922	0.0117	0.0974	0.027	0.5394	0.0432	0.2101	3.7526	0.0216	0.0216	NA	NA	NA	209.193	38.9961074074074	3.77990151042369	76.607539635051	50.8357848181226	2.67541704890421
ENSP00000402608	ENSG00000021826	2	210477709	210679107	+	Non-elusive	0	0.452156804104034	36.3	NA	NA	NA	NA	NA	NA	NA	NA	NA	NA	3.5949	0.005	0.0199	-1.2919	1.4604	5.0843	347.112	8.97672053148148	1.51727489420847	1852.37871942572	163.214312664453	0.826421355775325
ENSP00000342235	ENSG00000178568	2	211375717	212538841	-	-	0	0.339776795768905	34.7	NA	NA	NA	NA	NA	NA	NA	NA	NA	NA	5.3167	0.0533	0.1427	-2.2339	2.0107	6.6323	9.09125	2.26871297759259	3.28139361981041	5151.4791984505	765.260581798891	1.74949020570976
ENSP00000412869	ENSG00000030419	2	213005363	213151603	-	-	0	0.337535733582081	34.8	8e-04	0	0.0099	0.1891	0.0018	0.0355	0.0197	0.3123	0.0192	0.0956	4.2122	0.0479	0.0615	-1.3738	1.4003	3.9526	79.1358	4.32722901851852	2.93453223682558	1604.08314216463	170.63306034765	1.5904666081983
ENSP00000332592	ENSG00000144451	2	213284389	214410501	+	Non-elusive	0	0.37207205866407	35.9	NA	NA	NA	NA	NA	NA	NA	NA	NA	NA	4.3974	0.032	0.095	-0.66854	-0.86872	-1.8104	14.5686	4.74026385555556	3.86350390659452	171.48214872322	87.3184205254365	2.60674163114627
ENSP00000308976	ENSG00000174453	2	214411065	214578959	+	-	0	0.597167464098505	37.5	0	0.014	0.0086	0.2039	1e-04	0.0618	0.0125	0.2469	0.0312	0.3291	4.0978	0.006	0.0536	0.086771	1.5457	2.0039	3.08676	0.263130296851852	2.48837352391757	52.8082495686456	6.56139647264014	1.48813793279991
ENSP00000260947	ENSG00000138376	2	214725646	214809704	-	-	0	0.648063239862555	36.4	0.0027	0.0092	0.1804	0.5227	0.0406	0.1003	0.1977	0.6306	0.0621	0.1769	6.4122	0.0238	0.0595	-1.1188	-0.54844	-0.15341	17.3228	3.44652596296296	3.61251732273586	102.390050050788	49.4003600963088	2.62405118808297
ENSP00000272895	ENSG00000144452	2	214931542	215138428	-	Non-elusive	0	0.512966135074975	37.2	NA	NA	NA	NA	NA	NA	NA	NA	NA	NA	4.1182	0.0097	0.0193	-0.5637	1.6348	6.6434	36.1826	1.45201610888889	1.25708610981327	8.83359636788077	3.18334515888129	2.54268618322491
ENSP00000236959	ENSG00000138363	2	215311817	215349763	+	Non-elusive	0	0.837946026699355	41.2	NA	NA	NA	NA	NA	NA	NA	NA	NA	NA	6.2719	0	0.0527	-1.2964	-0.48238	0.42078	154.039	37.780947037037	3.87273110502593	54.1962921220428	24.4373434827882	2.62924339452037
NP_997647.1	FN1	2	215360440	215436068	-	Non-elusive	0	1.01660183409494	39.4	NA	NA	NA	NA	NA	NA	NA	NA	NA	NA	4.3899	0	0.0397	NA	NA	NA	20887.1	672.737716111111	1.80294161436386	2648.26189246616	440.445910369983	1.92964194992715
ENSP00000484331	ENSG00000118242	2	215942805	216013613	-	Non-elusive	0	1.09824422127425	42.6	NA	NA	NA	NA	NA	NA	NA	NA	NA	NA	5.5925	0.0706	0.0847	-0.51165	0.70091	0.30687	46.8456	7.01662005555556	3.2943124617797	30.0508611998542	15.1236104278153	2.50050507515367
ENSP00000265322	ENSG00000115425	2	216038409	216081816	-	-	0	1.3204918643553	40.7	NA	NA	NA	NA	NA	NA	NA	NA	NA	NA	4.1697	0.0461	0.0461	-1.0549	0.047365	0.70513	37.4722	5.81062598148148	3.68941562822125	132.319885355837	32.9683266937921	2.41512437943166
ENSP00000412524	ENSG00000163449	2	216081866	216102782	+	-	0	1.24708938245915	44	0.0018	0.0074	0.0555	0.6194	0.0183	0.0556	0.0484	0.5807	0.0263	0.1495	3.729	0.1912	0.0478	-0.21488	0.29853	1.8423	6.87829	1.02524253148148	3.38877672931438	30.4458510302034	8.9317159735198	2.22334136288268
ENSP00000375978	ENSG00000079246	2	216107464	216206303	+	Non-elusive	0	2.49428985786111	39.5	NA	NA	NA	NA	NA	NA	NA	NA	NA	NA	4.0975	0.0405	0.0506	0.97427	2.8095	5.7913	291.995	109.058557407407	3.87884793832758	344.197624753096	221.74112925133	2.68676690992547
ENSP00000273067	ENSG00000144583	2	216257865	216372027	-	-	0	2.23632169807101	44.4	0	0	0.0074	0.6088	1e-04	0.0591	0.0034	0.2272	0.0269	0.1169	4.7388	0.035	0.1051	-0.85222	1.1467	2.9199	14.4969	1.69532405981481	2.60695312027706	168.102102217938	24.3148869291527	1.73876865102278
ENSP00000349823	ENSG00000138375	2	216412414	216483053	+	Non-elusive	0	2.28139360557964	43.1	NA	NA	NA	NA	NA	NA	NA	NA	NA	NA	4.5866	0.0566	0.0425	-0.45201	0.8448	3.5489	25.0143	11.0508146296296	3.87579242609319	45.2697881292818	35.8926244369119	2.69675163122163
ENSP00000418082	ENSG00000197756	2	216498189	216504086	+	-	1	1.8602154395224	43.5	NA	NA	NA	NA	NA	NA	NA	NA	NA	NA	10.0034	0.3391	0	-1.7393	0.715	0.74858	702.903	266.782605555556	3.88165725332175	2395.35072723325	932.620650686892	2.48162954650539
ENSP00000233809	ENSG00000115457	2	216633395	216664436	+	Non-elusive	0	0.934148533620339	50.2	0	0.0134	0.0318	0.7334	0.0076	0.1754	0.0921	0.5325	0.0204	0.3969	3.608	0	0.1611	0.13794	1.71	1.9536	1329.05	116.073584814815	3.16973996179639	547.869764190582	117.307926278936	2.35477600732325
ENSP00000233813	ENSG00000115461	2	216672105	216695525	-	Non-elusive	0	0.880180965206446	50.8	NA	NA	NA	NA	NA	NA	NA	NA	NA	NA	3.5438	0	0.2562	0.33174	1.6325	2.9677	2842.51	440.998100055556	3.2088301899671	1702.97966223868	402.839112302963	2.18641264543937
ENSP00000236979	ENSG00000118245	2	216859458	216860064	-	-	0	0.879180503293159	49.4	NA	NA	NA	NA	NA	NA	NA	NA	NA	NA	13.1796	0	0	-0.6502	-0.048632	0.40985	9063.44	168.131899974074	0.0185785997875041	0.212383843728615	0.02257514277088	1.0491139175272
ENSP00000389455	ENSG00000231672	2	217703900	217756555	-	-	0	0.930938339299097	46.9	NA	NA	NA	NA	NA	NA	NA	NA	NA	NA	4.216	0.057	0.038	1.1656	-0.26468	-1.4134	3.66029	0.979568475925926	3.64261307712733	60.9457661519033	27.8209036720002	2.5930724637994
XP_024308847.1	TNS1	2	217799789	218002995	-	Non-elusive	0	0.936523131117921	52.4	0	0.0128	0.0945	0.5964	0.0052	0.1389	0.0399	0.5366	0.0769	0.5623	5.0343	0.0344	0.0984	NA	NA	NA	937.776	152.188272333333	3.32678946701005	126.173817158572	67.683911399554	2.51157411907463
ENSP00000363270	ENSG00000188282	2	218069255	218090580	+	-	0	1.00365689558886	50.3	0.0034	0.0083	0.1235	0.6757	0.0056	0.189	0.1036	0.5336	0.1334	0.576	5.0642	0.1407	0.0469	0.31666	-0.065502	0.7654	6.47334	0.366460011111111	2.86071772244894	2.48160035381346	0.847693850814649	2.39163236743154
ENSP00000319635	ENSG00000180871	2	218126004	218137253	+	-	0	2.50017858418458	45.9	NA	NA	NA	NA	NA	NA	NA	NA	NA	NA	3.5556	0.0889	0	-1.5468	0.18166	1.3289	312.748	7.68050169074074	1.09090346632393	0.809503795579392	0.21523691861884	2.26561524300987
ENSP00000295683	ENSG00000163464	2	218162845	218166995	-	-	0	2.97625374689088	49.8	NA	NA	NA	NA	NA	NA	NA	NA	NA	NA	6.7454	0.7227	0	-1.4239	-0.41083	-0.59359	792.75	16.4836750314815	0.527510883661796	0.114875209054024	0.0157130753847185	1.46431289361453
ENSP00000295685	ENSG00000163466	2	218217210	218254356	+	Non-elusive	0	5.04433611132129	44.2	0.0096	0.0357	0.0033	0.2887	0.0092	0.0927	0.0055	0.2319	0.0185	0.3273	3.7419	0.0538	0	1.401	2.7043	3.9068	374.31	122.845281481481	3.81813728263378	327.227259121422	183.016927431616	2.59144793822975
ENSP00000430886	ENSG00000179921	2	218261015	218263859	+	-	0	8.70397771781704	61.3	0.0016	0.022	0.0929	0.6356	NA	NA	0.184	0.7014	0.0865	0.3408	4.9209	0	0	0.53902	0.095694	-1.6099	11.2289	1.79734226851852	3.29216827692799	10.2262353434527	2.03191894170203	2.00889896126539
ENSP00000403343	ENSG00000127837	2	218264129	218270178	-	Non-elusive	0	6.82095006090134	56.4	NA	NA	NA	NA	NA	NA	NA	NA	NA	NA	3.1405	0	0	0.22229	1.7512	3.5905	191.062	99.7456611111111	3.92297827885333	50.8207639804228	32.1958869882685	2.62527160823091
ENSP00000273077	ENSG00000127838	2	218270485	218346793	+	Non-elusive	0	7.79141275009044	51.3	NA	NA	NA	NA	NA	NA	NA	NA	NA	NA	4.2197	0.0131	0.0131	1.0827	0.32311	1.1053	73.9328	28.4127924074074	3.87710304031337	70.876779694371	42.2068694937145	2.64019911210208
ENSP00000409738	ENSG00000135926	2	218274201	218286849	-	Non-elusive	0	9.66003574213225	54.8	0.003	0.028	0.0555	0.6027	0.0208	0.2561	0.0873	0.5619	NA	NA	4.8225	0	0.0791	-0.28881	0.68348	1.1557	374.555	126.967233333333	3.7829618209597	140.69250405953	57.6105569232438	2.46176484558621
ENSP00000289388	ENSG00000158428	2	218356856	218368094	+	Non-elusive	0	7.4008680160916	52.1	0.0014	0.0122	0.1543	1.1602	0.0672	0.2471	0.1205	0.5473	0.0488	0.1784	5.5165	0	0.178	0.013877	0.31698	0.99289	14.5563	1.02871294074074	2.79097158569558	3.41560356549156	1.26163168333581	2.33197468057977
ENSP00000233202	ENSG00000018280	2	218382029	218396894	+	Non-elusive	0	4.6999264797215	55.3	0.0024	0.009	0.0622	0.9271	0.0159	0.2168	0.0532	0.4937	NA	NA	3.3634	0.0673	0.0673	0.082549	0.50191	0.034469	495.518	22.9553320185185	2.23591934383603	7.38545444479939	2.628468864742	2.39591787868315
ENSP00000273062	ENSG00000144579	2	218399755	218405941	+	-	0	4.37054750472956	62.2	0	0.0165	0.0034	0.5625	0.0066	0.2044	0.0114	0.3762	0.0253	0.309	6.3035	0.1616	0.3233	-2.3482	1.1516	3.5442	164.926	83.8665740740741	3.78888455466389	123.245512480203	66.0256979182021	2.54273051633711
ENSP00000248444	ENSG00000127831	2	218419092	218453295	+	Non-elusive	0	4.99418534135257	50	NA	NA	NA	NA	NA	NA	NA	NA	NA	NA	2.9821	0.0292	0.1462	0.34573	0.9009	2.3158	108.345	3.857674925	1.19770024714893	170.624188626434	19.2593638829153	1.42679783684124
ENSP00000258399	ENSG00000135913	2	218450251	218568361	-	-	0	5.04346385097285	39.6	6e-04	0.0022	0.0435	0.4319	0.0044	0.1058	0.0791	0.521	0.0297	0.226	3.3782	0.0254	0.0508	0.89062	2.464	6.2825	13.5252	2.39058212962963	3.6904977542814	139.345311008086	87.1188165444827	2.67013994035295
ENSP00000486540	ENSG00000144580	2	218568580	218594526	+	-	0	5.30930493613665	40.8	0	0.009	0.0017	0.3128	0.0115	0.1163	0.0017	0.3413	0.0135	0.1983	4.0467	0	0.1542	1.3169	3.2774	3.628	61.9527	19.8475327777778	3.87332850769547	75.028351861535	50.7540426278836	2.67948558526764
ENSP00000388631	ENSG00000115556	2	218607765	218637181	+	Non-elusive	0	5.52660666350861	47.4	0.0044	0.0159	0.1487	0.6385	0.0086	0.1773	0.055	0.5642	0.0306	0.4465	3.1274	0	0	1.7837	1.4214	2.0859	54.79	6.7148412037037	3.38579462217887	31.1567621272899	5.82262822548563	2.0892210650339
XP_006712793.1	ZNF142	2	218637916	218659615	-	Non-elusive	0	5.54532311409502	49.5	0.0054	0.0137	0.0319	0.67	0.0122	0.1626	0.0663	0.927	0.0826	1.049	3.4562	0	0.1382	NA	NA	NA	20.6567	10.3590303703704	3.90148926158571	35.661181991589	16.596858413017	2.655593055947
ENSP00000413908	ENSG00000074582	2	218659772	218663442	+	Non-elusive	0	7.49316248922858	52.3	NA	NA	NA	NA	NA	NA	NA	NA	NA	NA	4.0861	0	0	-0.48082	1.6158	0.64671	49.0469	27.5469627777778	3.90713968086262	17.3243147586031	13.5200538958371	2.67789026918122
ENSP00000295704	ENSG00000163481	2	218663864	218672411	-	Non-elusive	0	6.74604513104193	49.8	NA	NA	NA	NA	NA	NA	NA	NA	NA	NA	3.7436	0	0	1.2728	0.62792	3.6061	55.2125	29.0483094444444	3.90993014656714	9.83431394759254	5.72527774397455	2.66089791893207
ENSP00000295709	ENSG00000163482	2	218672026	218702715	+	-	0	7.22111040046215	46	NA	NA	NA	NA	NA	NA	NA	NA	NA	NA	3.7471	0	0.0326	0.31279	1.1219	2.4766	90.3435	21.5575459259259	3.73955310851786	11.4925032536979	7.33947063525777	2.66875223676297
ENSP00000375951	ENSG00000135912	2	218710875	218755416	+	Non-elusive	0	6.52796299577548	44.9	8e-04	0.0129	0.0938	0.3811	0.0282	0.087	0.0521	0.5216	0.0383	0.2133	3.7717	0.0225	0.0225	-0.95839	0.75363	3.4474	52.6991	10.7278977777778	3.83006231972844	38.7360207511871	19.9706441335195	2.65920887031198
ENSP00000258415	ENSG00000135929	2	218781756	218815293	+	Non-elusive	0	6.65497292852084	43.7	0.0031	0.0372	0.1312	0.5711	0.0056	0.2348	0.0809	0.6294	0.0572	0.2609	3.7569	0	0.0596	0.29402	-0.30993	-0.01848	332.028	48.2079827777778	3.66932774259859	84.8114756300196	23.4340136591059	2.4142378163412
ENSP00000397133	ENSG00000115592	2	218822383	218831791	-	Non-elusive	0	6.30897767523186	52.4	NA	NA	NA	NA	NA	NA	NA	NA	NA	NA	5.6329	0	0.2126	-0.053549	-0.26791	0.82872	27.5281	0.601064152407407	0.93682512727983	14.0257421571819	0.995146948375838	0.369963063648528
ENSP00000233948	ENSG00000115596	2	218859821	218874233	+	-	0	5.57129667950718	55.9	NA	NA	NA	NA	NA	NA	NA	NA	NA	NA	3.1916	0.0694	0.2081	0.94407	1.7291	2.005	65.0297	4.46408302592593	3.16671016971345	4.82960712681104	1.01350468656797	1.92884161179649
ENSP00000258411	ENSG00000135925	2	218880363	218893931	+	Non-elusive	0	8.18565055457782	56.2	0	0.0068	0.0161	1.0004	3e-04	0.2532	0.0239	0.6252	0.0087	0.5365	1.695	0.0737	0.2211	-0.097326	-0.44897	0.45779	62.9531	2.21896417222222	2.11282306661409	7.15225911957119	1.39541121566881	1.85540771706621
ENSP00000304250	ENSG00000171450	2	218959655	218962162	+	-	0	7.7048810421402	66.1	0.0022	0.0167	0.0067	0.4563	0.0022	0.1385	0.0485	2.0186	0.0098	0.3089	4.386	0.3987	1.1962	-0.19329	2.1699	2.2745	88.3953	10.3233216759259	2.55756530018475	21.4402158621598	5.27360694452913	2.06605594902946
ENSP00000295727	ENSG00000163497	2	218981087	218985657	-	-	0	6.97749757033567	63.2	1e-04	0.0508	0.0161	0.7588	NA	NA	0.0572	0.9875	1e-04	0.1389	3.2816	0.2188	0.6563	0.90837	1.4271	1.0233	4.54923	0.328720757407407	2.63589524763743	12.39044359381	1.73827982565462	1.28792655631528
ENSP00000295728	ENSG00000163499	2	218990190	218993413	-	-	0	4.99124749100684	58	NA	NA	NA	NA	NA	NA	NA	NA	NA	NA	3.4119	0.3102	0.9305	-0.23752	-0.37987	0.97618	16.8113	0.798854964814815	2.28279614917445	51.0402141926028	6.10735842330381	1.10595056273983
ENSP00000340776	ENSG00000181378	2	219002846	219041523	-	Non-elusive	0	6.65611197482088	52.3	NA	NA	NA	NA	NA	NA	NA	NA	NA	NA	3.8265	0.0517	0.0776	0.0027519	0.31516	3.2878	17.6339	0.593060873703704	1.90925270351507	7.5889445887273	1.49921827642584	2.00160235255114
ENSP00000295731	ENSG00000163501	2	219054420	219060467	-	-	0	7.40952441438295	63.2	0.0061	0.0322	0.0227	0.5832	0.0788	0.5502	0.061	0.4614	0.0455	0.2621	3.4722	0.1653	0.496	0.61977	1.4539	2.5225	30.6902	1.39835637592593	2.00226591683599	31.8349759760621	3.58989181120103	1.12756346289265
ENSP00000349313	ENSG00000187736	2	219075321	219160853	-	Non-elusive	0	7.45009764949419	43.1	NA	NA	NA	NA	NA	NA	NA	NA	NA	NA	3.9868	0.0351	0.0351	-1.3894	0.013698	2.3735	23.6077	8.85284018518519	3.81494641377792	29.7652741638952	14.0975189996135	2.58659441838147
ENSP00000406546	ENSG00000213901	2	219161766	219170032	-	Non-elusive	0	9.01875901875902	50.7	NA	NA	NA	NA	NA	NA	NA	NA	NA	NA	2.6612	0	0.121	0.32691	1.0885	2.5307	12.546	2.79067098148148	3.50232367964455	5.94682390500792	3.3578953903486	2.57596523742356
ENSP00000386277	ENSG00000115649	2	219172174	219178106	-	-	0	9.74272253422131	54.5	NA	NA	NA	NA	NA	NA	NA	NA	NA	NA	4.7194	0	0.5056	-0.057742	0.14488	1.3612	109.068	66.1959740740741	3.9014830372406	32.4403345961218	18.3719838563036	2.64715957652839
ENSP00000395249	ENSG00000144567	2	219178217	219185479	+	Non-elusive	0	9.53899404494229	51.5	NA	NA	NA	NA	NA	NA	NA	NA	NA	NA	4.8189	0	0.4131	-1.3019	0.29149	3.1912	187.842	51.6033394444444	3.86238730223425	37.9516904303638	29.2805812549404	2.68558875699071
ENSP00000289528	ENSG00000158552	2	219206793	219209651	+	-	0	20.7091401269174	56.1	0.0024	0.0087	0.053	0.3663	0.0554	0.3311	0.0639	0.4183	0.0287	0.1437	3.4977	0	0.6995	0.24784	0.34171	1.6612	81.6522	30.9378694444444	3.88935709773957	18.9878407327379	9.7504594412026	2.61587442654671
ENSP00000265316	ENSG00000115657	2	219209766	219219017	-	Non-elusive	0	21.7067725130241	54.5	NA	NA	NA	NA	NA	NA	NA	NA	NA	NA	1.8374	0	0.2162	-1.5525	-0.13886	1.6785	100.961	39.3013831481481	3.85949600765077	20.1144599680636	3.9528319415113	2.34228242268585
ENSP00000398528	ENSG00000284820	2	219209772	219222738	-	-	0	20.8159866777685	55.1	NA	NA	NA	NA	NA	NA	NA	NA	NA	NA	2.3907	0	0.1542	NA	NA	NA	NA	NA	NA	NA	NA	NA
ENSP00000386710	ENSG00000198925	2	219219382	219229368	-	-	0	32.1506487541624	55	NA	NA	NA	NA	NA	NA	NA	NA	NA	NA	3.7048	0	0.3004	-0.41748	2.599	4.7558	136.079	40.3510351851852	3.89852927403693	55.2434357331248	34.7368717759522	2.65018285014234
ENSP00000321617	ENSG00000163516	2	219229757	219236669	+	Non-elusive	0	31.6262678744889	49.1	NA	NA	NA	NA	NA	NA	NA	NA	NA	NA	3.1824	0.1447	0.5786	-0.31802	-0.24265	0.30965	140.768	47.8372962962963	3.82955259136566	10.9393830273361	8.26969958973223	2.67987150047688
ENSP00000295759	ENSG00000163521	2	219236606	219245472	-	Non-elusive	0	22.429786756813	49.6	0.0033	0.0097	0.0972	0.3451	0.0214	0.1693	0.1144	0.5475	NA	NA	3.045	0.1128	0.3383	0.03469	-0.20108	1.7127	103.213	6.89226438888889	3.3139089756757	14.4342476504097	7.61384877485661	2.62243725701655
ENSP00000386928	ENSG00000115661	2	219245455	219250337	+	Non-elusive	0	20.7349042491743	53.1	0.0064	0.0487	0.0345	0.4502	0.0685	0.5206	0.0399	0.7328	0.0288	0.2035	2.0479	0.4096	0.6144	2.0218	1.0233	1.8274	38.345	18.765342962963	3.93067579105939	8.41265825842644	5.28489175276195	2.62310207162385
ENSP00000248437	ENSG00000127824	2	219249711	219254032	-	-	1	17.5401230314344	57.1	NA	NA	NA	NA	NA	NA	NA	NA	NA	NA	4.6275	0.4627	0.6941	0.06696	3.3027	2.5953	239.898	60.3638372222222	3.63045900538209	26.5160222107283	9.04460495907309	2.36681761154915
ENSP00000487719	ENSG00000243910	2	219253243	219272188	+	Elusive	3	14.4969556393157	49.6	NA	NA	NA	NA	NA	NA	NA	NA	NA	NA	4.592	0.1056	0.475	NA	NA	NA	4.503	0.308112566666667	2.94260668662661	4.12732849954909	0.680933233961618	2.05300316634002
ENSP00000338019	ENSG00000135924	2	219279267	219286900	+	Non-elusive	0	9.05838126726754	56.9	NA	NA	NA	NA	NA	NA	NA	NA	NA	NA	4.5848	0.131	0.393	-0.054726	0.72142	1.4907	243.323	86.8642518518518	3.84708059934609	38.2807443459644	22.0771609275781	2.63638503755475
ENSP00000295718	ENSG00000054356	2	219289623	219309573	-	Non-elusive	0	7.90830880816138	53.6	NA	NA	NA	NA	NA	NA	NA	NA	NA	NA	3.5587	0.0501	0.1504	0.74732	1.6009	3.8579	239.576	20.3489505203704	2.50922655910127	45.5728528107791	8.99536034451418	1.97940099583293
ENSP00000330269	ENSG00000182698	2	219327409	219333177	-	-	0	5.82386954532218	50.5	0.0083	0.0113	0.3391	0.636	NA	NA	NA	NA	NA	NA	4.6802	1.04	0.3467	0.20868	0.13393	-0.4376	38.7523	2.02823520185185	1.91563124121079	0.126799531744826	0.0361174442209164	1.82887664476026
ENSP00000431076	ENSG00000123992	2	219374194	219400007	-	Non-elusive	0	6.39208112464102	48.8	0.0023	0.0029	0.0511	0.4968	0.0275	0.1636	0.0653	0.6679	0.023	0.2566	3.6414	0	0.1162	0.8033	0.36662	1.8363	109.33	36.9520857407407	3.84694650734524	48.2865136434064	26.4679866998652	2.59840928694373
ENSP00000363071	ENSG00000175084	2	219418377	219426739	+	-	0	6.44072007250411	55.3	NA	NA	NA	NA	NA	NA	NA	NA	NA	NA	5.1417	0	0.3587	1.1128	1.7729	3.0521	14058.1	1679.08083648148	2.57543780724528	1021.31603328711	125.111235361567	1.08897302428263
ENSP00000311684	ENSG00000072195	2	219434846	219493632	+	-	1	6.62364451846104	57.6	NA	NA	NA	NA	NA	NA	NA	NA	NA	NA	3.164	0.034	0.1871	1.0083	2.7761	8.2352	209.173	34.2159689888889	3.1720525264268	95.9174972571972	19.6994834778077	2.06816383509474
NP_001273740.1	LOC100996693	2	219496355	219498287	+	-	0	8.25608001320973	63.8	0.0035	0.0748	NA	NA	NA	NA	0.048	0.58	0.0639	0.7823	10.8639	0.5173	0.5173	NA	NA	NA	NA	NA	NA	NA	NA	NA
ENSP00000350949	ENSG00000144591	2	219498901	219506989	+	Non-elusive	0	10.5897748160027	54.3	NA	NA	NA	NA	NA	NA	NA	NA	NA	NA	3.2142	0.2472	0.2472	0.50147	1.2093	1.7899	78.7831	29.2937781481481	3.84821066670631	29.1766654501123	15.3044663592455	2.56727263263708
NP_061144.3	ASIC4	2	219514170	219538772	+	Non-elusive	0	10.2606197414324	57	NA	NA	NA	NA	NA	NA	NA	NA	NA	NA	4.1458	0.1219	0.0813	NA	NA	NA	60.4789	3.2096881537037	2.52649160898363	13.4986817892812	2.30388593042444	2.1029849207445
NP_078812.2	CHPF	2	219538947	219543765	-	Non-elusive	0	17.6413513275117	61.1	0.0059	0.0191	0.0229	0.6837	0.0095	0.2639	0.0191	0.8853	0.0307	0.4801	4.1502	0.6225	0.415	NA	NA	NA	238.659	62.3911209259259	3.71025045229721	141.333795027419	50.3306675590249	2.47307258592876
ENSP00000343507	ENSG00000188760	2	219543663	219550579	+	Non-elusive	0	11.9097242898827	56.2	0.0014	0.0093	0.0109	0.4621	NA	NA	NA	NA	NA	NA	4.9154	0.5783	0.2891	-0.44888	1.0349	2.6903	32.3849	7.50522387037037	3.7135838799095	10.2774377602339	4.48863844398754	2.4665444871758
ENSP00000385636	ENSG00000124006	2	219550742	219571289	-	-	0	10.9536737839466	57.9	NA	NA	NA	NA	NA	NA	NA	NA	NA	NA	4.672	0.0973	0.146	-0.19297	0.006846	2.4208	338.546	46.117734962963	3.61764855946019	193.438768051557	62.0114627038162	2.49006393501633
ENSP00000243786	ENSG00000123999	2	219572195	219575713	+	Non-elusive	0	0.688520978250606	54.6	0.0064	0.0067	0.1085	0.5392	0.0184	0.2615	0.1721	0.6189	0.0413	0.2101	6.5359	0.2842	0.2842	-1.9675	0.44649	1.5397	174.709	10.3731178111111	2.37412196145857	412.816314462566	32.8778186877008	0.825915967534942
ENSP00000389383	ENSG00000144589	2	219597860	219616451	+	Non-elusive	0	0.508108135573413	53.3	NA	NA	NA	NA	NA	NA	NA	NA	NA	NA	2.7969	0.0538	0	0.70766	0.50895	2.4649	68.0683	17.2898814814815	3.77628603417701	25.3340740836594	12.2128741756506	2.64097538987768
NP_001313488.1	SLC4A3	2	219627570	219641980	+	-	0	0.50826364070698	60.6	NA	NA	NA	NA	NA	NA	NA	NA	NA	NA	1.8736	0	0.0694	NA	NA	NA	265.637	28.3738749796296	3.15551877126703	125.568092327455	17.1774957313025	1.89895151922745
ENSP00000281821	ENSG00000116106	2	221418029	221572290	-	Non-elusive	0	0.468422626954242	40	0	0.0109	0.0059	0.5038	0.0021	0.0724	0.0054	0.4296	0.0075	0.1207	3.9673	0.013	0.0843	-0.19355	2.8852	6.1806	30.2048	8.63397438888889	3.68661542588495	298.57172327106	97.6998640143138	2.39804421388277
ENSP00000375921	ENSG00000135903	2	222199888	222298981	-	-	0	0.457744015160482	39.7	0	0.0094	0.0101	0.3108	0.0667	0.1711	4e-04	0.3956	0.0259	0.1429	4.2485	0.0202	0.0202	-0.68337	1.618	3.5137	4.62526	0.464273101851852	2.6075475439118	248.398114414108	18.9161939739709	0.625232456793858
ENSP00000295226	ENSG00000163081	2	222298147	222305217	+	Non-elusive	0	0.454197285781905	54	NA	NA	NA	NA	NA	NA	NA	NA	NA	NA	3.2527	0.1414	0	-0.84259	-1.3283	NA	0.26895	0.0301852407407407	2.30606399940257	3.58395954253611	0.260316913541667	0.435361827628018
ENSP00000315137	ENSG00000163082	2	222424517	222560948	+	Non-elusive	0	0.917064006482332	41.8	NA	NA	NA	NA	NA	NA	NA	NA	NA	NA	3.9947	0.0073	0.0366	-1.4287	0.073505	1.6958	53.2751	6.99448646296296	3.29491198282042	71.3608693033409	13.1556872694131	2.04593938989747
ENSP00000281828	ENSG00000116120	2	222570536	222656337	-	Non-elusive	0	1.6359918200409	38.1	0.0027	0.0067	0.0397	0.5892	0.0329	0.1321	0.0588	0.6626	0.0254	0.1471	2.8671	0.0117	0.1748	0.71616	1.16	3.4254	63.9398	24.8283985185185	3.9107069905772	73.2568540447117	50.2792604030901	2.68645681567537
ENSP00000406674	ENSG00000124003	2	222671786	222709930	+	-	0	1.07332578427532	41.1	0.0107	0.0148	0.1765	0.7006	0.0405	0.1366	0.0473	0.5181	0.0539	0.1393	4.9286	0.1049	0.0262	-1.5572	-0.46475	-0.036214	2.4722	0.208690538888889	2.91949209740014	2.01761582655165	0.605025309424287	2.44078857185412
ENSP00000350012	ENSG00000123983	2	222860934	222944639	+	Non-elusive	0	0.990753439683638	39.5	0	0.007	0.0305	0.4892	0.006	0.0873	0.0377	0.4266	0.0328	0.1544	3.357	0.0239	0.3345	-0.95976	2.0117	3.7153	51.684	24.7321305555556	3.91113251310509	296.108700828511	127.632937762205	2.63784208629727
ENSP00000281830	ENSG00000152049	2	223051814	223055637	+	Non-elusive	0	1.01829142336775	48.1	0.0029	0.0186	0.0188	0.9625	0.0163	0.1506	0.0516	0.6148	0.0683	0.1999	7.3222	0	0	0.1923	0.33809	1.1836	39.7352	7.58826572592593	3.54974893511971	35.4355459624698	8.51000770574896	2.19054106762256
ENSP00000304133	ENSG00000171951	2	223596940	223602503	-	Non-elusive	0	1.08030609701612	36.3	0.0017	0.0193	0.0854	0.6975	0.0121	0.0797	0.0717	0.827	0.1095	0.4168	4.1337	0.3595	0	-0.52893	-0.075054	2.0734	487.129	34.3859559851852	2.37588688553099	25.1912923566509	7.47556976630864	2.19224025837698
ENSP00000379891	ENSG00000152056	2	223758482	223837582	-	Non-elusive	0	1.18858516764569	42.7	NA	NA	NA	NA	NA	NA	NA	NA	NA	NA	5.1959	0.0632	0.0506	1.3064	0.50748	1.4258	11.7397	1.05870165185185	3.33515406481909	152.559472216113	32.0214361668621	2.32106677877537
ENSP00000233055	ENSG00000085449	2	223875347	223945387	-	-	0	1.0368672980201	42.5	0.0057	0.0226	0.0135	0.7203	0.0137	0.1065	0.0112	0.5692	0.0428	0.2674	4.9257	0	0.0286	0.86754	1.4324	2.4891	79.6055	21.7760774074074	3.80741863514555	105.610612707923	73.3060668314317	2.66392693701917
ENSP00000258383	ENSG00000135900	2	223957404	223967714	+	Non-elusive	0	1.41641769753209	37.4	0.0055	0.0191	0.0742	0.7737	0.0056	0.0848	0.0728	0.4908	0.0448	0.1913	4.5582	0	0.097	0.20629	0.078475	-0.16213	97.7511	25.6098425925926	3.90280941487535	18.9106913833936	10.8735391464404	2.64361195299225
ENSP00000415786	ENSG00000135919	2	223975682	224038804	-	Non-elusive	0	1.46155484380155	43	0	0.0171	0.0789	0.5671	0.0062	0.0841	0.0504	0.4998	0.0537	0.273	5.7982	0	0.0158	-0.38965	1.5885	3.2039	293.215	35.9763696111111	3.47536840974959	981.675234032477	126.247448770573	1.88827813057341
ENSP00000386895	ENSG00000124019	2	224378698	224402034	-	Non-elusive	0	1.19955856244902	44.2	0.0036	0.0231	0.1852	0.6107	0.0555	0.1249	0.1823	0.6794	0.0453	0.1938	5.1849	0	0	0.52843	0.67771	0.81487	6.30891	1.03475434074074	3.55565708740491	7.13272032947972	2.61520305469824	2.39064367631533
ENSP00000264414	ENSG00000036257	2	224470150	224585348	-	-	0	0.801717967072298	37.2	0	0.0072	0.0017	0.2823	0.0107	0.0795	0.0018	0.3254	1e-04	0.1311	2.9427	0.0087	0.0174	-1.1021	4.7538	5.2842	100.644	16.9348987037037	3.80623838247422	244.584062968999	171.207313304357	2.68178875701162
ENSP00000490029	ENSG00000283428	2	224703764	224716365	-	Elusive	4	0.495737015762312	39.9	0.0106	0.0053	0.2812	0.441	NA	NA	NA	NA	NA	NA	3.3328	0.0794	0	NA	NA	NA	0.26275	0.00486574074074074	0	NA	NA	NA
ENSP00000258390	ENSG00000135905	2	224765090	225042442	-	Non-elusive	0	0.534248373595308	39.4	0.0012	0.0128	0.0296	0.5717	0.0048	0.0751	0.0411	0.4697	0.0308	0.1829	3.9697	0.0541	0.0685	1.3145	1.8796	7.1124	44.9257	7.78168077777778	3.51017617569364	583.328333226417	172.847328749396	2.35537755281513
XP_011509826.1	NYAP2	2	225399710	225703653	+	Non-elusive	0	0.519656566398932	37.8	NA	NA	NA	NA	NA	NA	NA	NA	NA	NA	3.0071	0.0132	0.023	NA	NA	NA	1.07208	0.143070433148148	3.1543675870722	212.252296310908	44.4237400588402	1.56599245214027
ENSP00000304895	ENSG00000169047	2	226731317	226799759	-	Non-elusive	0	0.536187074138204	40.9	NA	NA	NA	NA	NA	NA	NA	NA	NA	NA	2.7614	0.0438	0.0292	0.12162	0.067631	3.6922	50.3412	10.6452552592593	3.4790938105126	148.909782868456	60.4816926012579	2.51742809413772
ENSP00000375914	ENSG00000144468	2	226835955	226999201	+	Non-elusive	0	0.539968465841595	39.5	0.0025	0.0133	0.0836	0.7162	1.4288	1.3948	0.1215	0.5992	0.6016	59.6423	2.9465	0.0306	0.0368	-0.49487	0.022425	-0.57671	16.988	7.75576777777778	3.85314873304236	307.008336987174	92.0938917683614	2.4765091618155
ENSP00000379866	ENSG00000081052	2	227002711	227164236	-	Non-elusive	0	0.707214650254572	41	NA	NA	NA	NA	NA	NA	NA	NA	NA	NA	4.7361	0.0186	0.0371	-1.1769	1.0151	4.4866	23.0342	4.16050748148148	3.29717674323494	47.2136774704508	9.49672112197632	2.14114871794493
ENSP00000379823	ENSG00000169031	2	227164565	227314792	+	-	1	2.13208900557846	39.9	0.0056	0.0158	0.0957	0.5013	0.0165	0.1235	0.1187	0.5218	0.0615	0.1528	6.4236	0.0266	0.0932	0.53735	1.9946	5.4462	42.587	5.57705260925926	3.1577578549574	31.9420467494533	8.00835460099635	2.14387736463659
ENSP00000302037	ENSG00000168958	2	227325239	227357833	+	-	0	1.93034222209966	36.7	NA	NA	NA	NA	NA	NA	NA	NA	NA	NA	5.3076	0.0307	0.4909	0.88508	0.44492	3.0198	231.387	56.8798	3.89091416911974	66.2829759724668	47.234724702144	2.69220629495216
ENSP00000303028	ENSG00000168955	2	227362156	227379306	-	Non-elusive	0	2.34684726215122	41.1	0.0064	1e-04	0.1475	0.3526	NA	NA	NA	NA	NA	NA	6.7635	0.5248	0.2332	0.30629	-0.39573	0.34032	47.1093	0.982796312962963	0.628586537685385	37.057062144421	3.33211202594304	0.82707102362872
ENSP00000493109	ENSG00000284629	2	227387683	227387949	-	-	3	3.15057734329816	64.4	NA	NA	NA	NA	NA	NA	NA	NA	NA	NA	86.1423	44.9438	0	NA	NA	NA	NA	NA	NA	NA	NA	NA
XP_006712541.1	AGFG1	2	227472307	227561214	+	Non-elusive	0	4.54771363696901	37	0.0012	0.0101	0.0202	0.3031	0.0036	0.0312	0.0363	0.3006	0.0197	0.1918	3.7229	0.0337	0.0225	NA	NA	NA	38.3943	16.9993681481481	3.89489583524009	261.677603777541	125.067611637018	2.63433006607287
ENSP00000493300	ENSG00000284643	2	227598893	227599255	+	-	3	5.54049508281061	66.1	NA	NA	NA	NA	NA	NA	NA	NA	NA	NA	52.3416	2.7548	2.7548	NA	NA	NA	NA	NA	NA	NA	NA	NA
ENSP00000493099	ENSG00000284622	2	227608784	227608927	+	-	0	6.06131452594026	66.7	NA	NA	NA	NA	NA	NA	NA	NA	NA	NA	256.9444	6.9444	13.8889	NA	NA	NA	NA	NA	NA	NA	NA	NA
ENSP00000493351	ENSG00000042304	2	227611394	227633085	-	-	0	7.18851890837206	43.4	NA	NA	NA	NA	NA	NA	NA	NA	NA	NA	9.9576	0.0922	0.1844	-0.46149	0.54222	-1.8693	1.0008	0.023778437037037	1.06740941802126	39.9425812717499	3.47739967527517	0.888634310789123
ENSP00000493170	ENSG00000284704	2	227614538	227614840	-	-	3	11.7509799477921	65	NA	NA	NA	NA	NA	NA	NA	NA	NA	NA	39.604	3.3003	9.901	NA	NA	NA	NA	NA	NA	NA	NA	NA
ENSP00000493101	ENSG00000284667	2	227666804	227667061	+	-	0	11.9421318411355	66.3	NA	NA	NA	NA	NA	NA	NA	NA	NA	NA	69.7674	7.7519	3.876	NA	NA	NA	NA	NA	NA	NA	NA	NA
ENSP00000495385	ENSG00000135917	2	227683763	227718031	-	Non-elusive	0	10.5945029664608	41.8	NA	NA	NA	NA	NA	NA	NA	NA	NA	NA	8.0831	0.1459	0.0875	1.518	-0.36536	2.817	62.4552	3.88906326666667	2.62152514530693	163.622616929002	21.955478930347	1.58537763029965
ENSP00000493292	ENSG00000284725	2	227724440	227724757	-	-	3	6.98125532944045	67.3	NA	NA	NA	NA	NA	NA	NA	NA	NA	NA	56.6038	12.5786	6.2893	NA	NA	NA	NA	NA	NA	NA	NA	NA
ENSP00000493152	ENSG00000284718	2	227728335	227728625	+	-	3	5.43609098463139	67	NA	NA	NA	NA	NA	NA	NA	NA	NA	NA	54.9828	13.7457	6.8729	NA	NA	NA	NA	NA	NA	NA	NA	NA
ENSP00000493156	ENSG00000284635	2	227745845	227746681	+	-	3	2.81190560834574	54.8	NA	NA	NA	NA	NA	NA	NA	NA	NA	NA	35.8423	3.5842	5.9737	NA	NA	NA	NA	NA	NA	NA	NA	NA
ENSP00000351671	ENSG00000115009	2	227813854	227817534	+	Non-elusive	0	0.928599949855603	36	NA	NA	NA	NA	NA	NA	NA	NA	NA	NA	7.6066	0.2717	0.2717	0.57497	0.58658	-0.30778	7.79514	0.893634572222222	3.05002706550697	17.8639421015982	1.97815070105652	1.26330697330223
ENSP00000311899	ENSG00000123977	2	227871607	227924341	+	Non-elusive	0	0.704855041526031	39.2	0.0021	0.0222	0.0536	0.6557	0.0874	0.2461	0.0349	0.4885	0.0058	0.1561	5.7836	0.0948	0.0379	0.070935	0.16046	2.2551	46.7423	1.27527788592593	1.5181522554865	3.54120432229357	0.961480049223193	2.24166910229904
ENSP00000375909	ENSG00000153820	2	227979950	228181645	-	Non-elusive	0	0.643333570754056	38.2	0.0068	0.0138	0.1554	0.5984	0.0306	0.1131	0.1485	0.5664	0.0855	0.2043	4.8786	0.005	0.0645	0.74473	-0.75633	5.8585	78.2953	3.82380711555556	1.90955128137536	394.192897638659	58.4745841311241	1.61825115450231
ENSP00000283937	ENSG00000153823	2	229025577	229232085	-	-	0	0.636578915778791	39.1	0	0.0319	0.0135	0.8557	1e-04	0.0636	0.0117	0.3836	0.0539	0.4105	4.9247	0.0145	0.1356	-0.066663	0.26859	1.1572	135.977	24.3848677833333	3.67270982835543	327.796915234285	125.291076245539	2.43629540715325
ENSP00000345229	ENSG00000187957	2	229357629	229714558	-	Non-elusive	0	0.637118621930624	41	NA	NA	NA	NA	NA	NA	NA	NA	NA	NA	5.6762	0.0448	0.042	-1.9163	0.5649	4.0204	120.399	22.034850687037	2.99080537546761	446.857069089004	90.307808392374	1.80445045120529
NP_001335257.1	TRIP12	2	229763837	229922009	-	Non-elusive	0	0.624999720982267	38	5e-04	0.0081	0.0088	0.295	5e-04	0.0498	0.0106	0.2757	0.0116	0.1369	2.061	0.0885	0.0126	NA	NA	NA	92.279	32.6855388888889	3.87709335223581	258.007772374429	179.640119604871	2.69175400938749
ENSP00000283946	ENSG00000153832	2	229922496	230013109	+	Non-elusive	0	1.0872637919412	43.8	0.0026	0.0183	0.1548	0.423	NA	NA	0.0672	0.5521	0.0473	0.1799	2.2182	0.1214	0.2207	0.068375	-0.3984	-0.13901	12.5602	3.02374509259259	3.8151416338641	42.7658862139956	25.124766413263	2.63208193016559
ENSP00000295190	ENSG00000163053	2	230034974	230068999	-	Non-elusive	0	1.33829906013169	42.9	0.0036	0.0079	0.068	0.8743	0.0103	0.0801	0.0761	0.5801	NA	NA	5.437	0.2645	0.0588	-0.29772	1.8504	2.3893	18.501	4.16258048148148	3.68380229785936	54.3821309541614	16.5116636281576	2.34402795273293
ENSP00000258381	ENSG00000135899	2	230168918	230219950	-	-	0	1.79637568374549	42	0.0076	1e-04	0.1941	0.7585	NA	NA	NA	NA	0.0709	0.2745	5.8198	0.0784	0.0392	-0.12134	0.33479	1.8344	66.4005	10.6743196296296	3.63137052932544	161.21751593313	47.6684164202289	2.38935924913613
ENSP00000375899	ENSG00000079263	2	230225731	230313212	+	-	1	1.55801375503572	40.8	NA	NA	NA	NA	NA	NA	NA	NA	NA	NA	4.2637	0.0457	0.0686	1.1177	0.78742	4.0002	51.9688	2.40874674074074	2.32389834572417	85.6193960358121	15.276036503417	2.12795846479077
ENSP00000397911	ENSG00000185404	2	230327184	230403732	+	-	1	1.65822943736275	38.7	0.0075	0.0242	NA	NA	NA	NA	NA	NA	0.0896	0.2235	6.0745	0.1045	0.1698	-0.78307	-0.086754	2.513	36.6239	7.99622766666667	3.66172177806472	43.6878431293017	15.3385401176939	2.32209694596527
ENSP00000343023	ENSG00000067066	2	230416266	230543183	+	-	0	1.85109525339511	39.2	NA	NA	NA	NA	NA	NA	NA	NA	NA	NA	4.5541	0.0473	0.2049	1.42	0.5965	3.5518	89.2703	21.6202814814815	3.68582691543838	224.762574127414	77.3750985932909	2.35535903562978
ENSP00000258418	ENSG00000135932	2	230712845	230821075	+	-	0	1.75147780940168	40.8	0	0.0026	0.0042	0.3292	1e-04	0.0898	3e-04	0.3408	0.0013	0.133	3.2338	0.0277	0.0647	1.1735	2.3827	2.6392	79.9012	42.8925740740741	3.92980888558823	234.337745801432	137.351238432909	2.66736364650535
ENSP00000322730	ENSG00000135916	2	230864900	230879247	+	-	0	1.93763312577592	58.2	1e-04	0.0849	0.0205	0.8657	0.0248	0.1228	0.2615	0.5404	0.0315	0.1534	6.2727	0.0697	0.1394	-0.28249	0.37992	2.7814	851.161	211.516066296296	3.50468280144203	321.441984822303	130.348535495134	2.55998815257334
ENSP00000375894	ENSG00000135898	2	230907328	230925226	-	Non-elusive	0	1.85047623327632	45.8	0.0027	0.0786	0.1207	1.231	0.0099	0.0925	NA	NA	0.0529	0.2122	5.2517	0.0559	0.0559	-0.61946	0.71365	0.10096	19.5266	0.918046915740741	2.35297441965557	4.11432628474286	0.841271890167686	2.07518121087588
ENSP00000388895	ENSG00000173699	2	230996126	231025055	+	-	0	3.39579988066189	48.1	0.0212	0.0166	0.3891	0.8656	NA	NA	NA	NA	NA	NA	6.8441	0.0346	0.3457	0.87784	-0.0049047	0.56954	146.053	2.73234276666667	0.0806116736734017	1.41174520451445	0.526470926797774	2.42147882760744
ENSP00000362743	ENSG00000204128	2	231037490	231049714	+	-	0	2.73470081396416	48.9	0.8508	0.932	0.1039	0.9471	NA	NA	0.5615	3.2615	0.0277	0.2045	3.8446	0	0.0818	0.81068	0.90138	0.76041	98.1304	12.1468553962963	2.91828644458061	86.6211962585718	12.5367467122004	1.8471089042393
ENSP00000309474	ENSG00000173692	2	231056864	231172827	+	-	0	2.83494351375049	37.9	NA	NA	NA	NA	NA	NA	NA	NA	NA	NA	2.449	0.0259	0.1294	0.59442	3.6969	6.5031	100.691	51.57475	3.92578221825818	176.62464277373	125.621939059503	2.68285784188043
ENSP00000258400	ENSG00000135914	2	231108230	231125118	-	Non-elusive	0	3.39626944061016	34.9	0.0024	0.0188	0.0868	0.4764	0.0092	0.0992	0.0452	0.86	0.0203	0.1461	1.8947	0.1776	0.1184	-0.76681	-0.13432	0.48048	14.9035	2.09225432037037	3.00830658214149	10.6706047756298	2.32150953817538	2.30118490688939
NP_001258395.1	ARMC9	2	231198613	231376838	+	Non-elusive	0	3.27788248791281	45.7	NA	NA	NA	NA	NA	NA	NA	NA	NA	NA	3.7144	0.0224	0.0281	NA	NA	NA	22.4291	5.31309545	3.61624219981435	185.507042697717	64.891267385509	2.51763580917348
ENSP00000287590	ENSG00000156966	2	231395543	231401164	+	-	0	2.95588135936761	63.2	0.0063	0.0316	0.0729	1.1669	0.015	0.2071	0.0757	2.7687	0.0516	0.1817	4.0911	0.3557	0.1779	-0.4008	1.1902	2.7857	27.7465	5.66557230740741	3.48563426089739	10.5698342485796	2.91208686572561	2.27688500120993
XP_011510594.1	LOC105373926	2	231401613	231408342	+	-	8	2.88033839861415	47.5	NA	NA	NA	NA	NA	NA	NA	NA	NA	NA	8.1724	0.2972	0.1486	NA	NA	NA	NA	NA	NA	NA	NA	NA
ENSP00000318195	ENSG00000115053	2	231453531	231464594	-	-	0	2.71884782997103	44.1	8e-04	0.0072	0.0685	0.4344	1.3592	1.5167	0.1016	1.3607	1.663	2.1687	4.1576	0.2711	0.0904	-1.8552	0.84885	5.221	575.31	180.26402962963	3.86919694364001	267.524882365554	169.762168374126	2.59203529307969
ENSP00000305877	ENSG00000171596	2	231523160	231530495	-	-	0	3.62913364803107	56	0.0021	0.0208	0.161	0.8238	0.0094	0.2449	0.0578	2.2684	0.0316	0.3236	5.9978	0.2726	0	-0.6082	0.23231	0.92818	5.95956	1.42464303333333	3.49889190087154	5.98651302195747	1.23681853198149	2.3407902498952
ENSP00000315557	ENSG00000177673	2	231592901	231594283	+	-	0	3.43886556737597	60.4	0.014	0.0213	0.504	1.0405	NA	NA	NA	NA	NA	NA	11.5691	1.4461	0	0.23521	0.29089	0.10234	370.658	6.89755994814815	0.0470124426363286	0.0145601498134583	0.000970676654230555	0
ENSP00000344547	ENSG00000187514	2	231708516	231713536	+	-	0	2.96062579170306	60.9	NA	NA	NA	NA	NA	NA	NA	NA	NA	NA	6.3732	0.1992	0.3983	-1.178	0.25822	1.2047	1796.84	512.27652962963	3.80689974548219	618.461236854237	292.506005177847	2.51818234703393
ENSP00000287600	ENSG00000156973	2	231732425	231781309	-	-	0	1.71982143339746	42.2	0	0.0066	0.0093	0.2774	0.0559	0.2369	0.0121	0.4515	0.003	0.138	2.9661	0	0.1023	0.15669	1.6012	1.5357	66.9199	17.7599396296296	3.88310761250814	101.140402680164	40.8362885941955	2.61527320388961
ENSP00000386880	ENSG00000144524	2	231786445	231808723	+	Non-elusive	0	1.77217657461053	44.9	0	0.0104	0.1573	0.5462	0.0019	0.0349	0.0249	0.5284	NA	NA	2.5585	0.0898	0	0.27431	1.0871	2.9942	57.1172	29.2193344444444	3.89932531818504	32.0142425264654	19.3589854048157	2.66647865909444
ENSP00000387159	ENSG00000163273	2	231921820	231926403	-	-	0	1.99373681819541	56	NA	NA	NA	NA	NA	NA	NA	NA	NA	NA	3.7086	0.2182	0	0.61342	0.32263	0.82027	5.82012	1.12869063333333	3.27716393387057	32.5741894754004	4.18009866385542	1.51025758315053
ENSP00000315569	ENSG00000144535	2	231961583	232337197	+	-	0	1.92411298391442	42.2	0.0022	0.008	0.0821	0.3925	0.0202	0.0818	0.1213	0.8068	0.0564	0.173	2.7315	0.0346	0.0479	-0.17413	0.94426	5.0603	19.9467	7.77811759259259	3.86488665948944	243.302199259267	128.780854430429	2.65935736764136
ENSP00000375881	ENSG00000163283	2	232378534	232382889	+	-	0	1.9960535170463	62.4	NA	NA	NA	NA	NA	NA	NA	NA	NA	NA	13.0854	3.4435	4.1322	1.2642	-0.44758	0.45209	4.60556	0.127327388148148	1.24443419909059	33.0742529636692	2.24863922676887	0.135331894985369
ENSP00000295453	ENSG00000163286	2	232406843	232410714	+	-	0	2.31827612986983	63	NA	NA	NA	NA	NA	NA	NA	NA	NA	NA	11.8802	4.3905	5.1653	-1.0239	0.015978	0.47113	0.628149	0.0293110925925926	1.67217335337422	0.106938284205173	0.0113385012035953	1.00064220013614
ENSP00000295463	ENSG00000163295	2	232456123	232460032	+	-	0	2.43793708729208	62.6	NA	NA	NA	NA	NA	NA	NA	NA	NA	NA	5.3708	1.2788	0.5115	0.51858	0.40325	-0.32617	28.2928	0.573920253703704	0.368952452247076	3.51257974366419	0.309589618230425	0.882862739167405
ENSP00000302051	ENSG00000171551	2	232479827	232487828	-	Non-elusive	0	8.33978673973908	64.8	0.0024	0.033	0.0223	0.8957	0.0318	0.2481	0.0282	0.9966	0.0514	0.1685	4.4989	0.125	0.7498	-0.32415	0.47844	2.4644	134.049	5.12007665740741	1.98694303756492	18.3307048941501	4.69972887242172	1.9145320592772
ENSP00000479745	ENSG00000237412	2	232520463	232525716	+	-	0	9.73913043478261	66.1	NA	NA	NA	NA	NA	NA	NA	NA	NA	NA	5.1389	0.3807	0.7613	0.53562	1.0535	2.6885	5.14861	0.350344327777778	2.32593310270804	4.34138193785232	0.548895448358078	1.31524110578764
ENSP00000258385	ENSG00000135902	2	232526184	232535838	+	-	0	12.37973967176	56.5	0.0044	0.0109	0.0564	0.7629	0.0073	0.1394	0.0903	1.0529	0.0207	0.1584	3.7286	0.2071	0.725	-0.058362	0.054016	1.6457	48.0918	0.942098858333333	0.383358207861834	80.9815624752888	5.78006600973236	0.371383454683987
ENSP00000374145	ENSG00000196811	2	232539727	232546403	+	Non-elusive	0	6.89808085536203	58.4	0.0035	0.0151	0.0453	0.7291	0.0052	0.1978	0.0869	1.0206	NA	NA	6.7396	0.1498	0.2995	0.028019	-0.1184	0.1766	17.0553	0.355937167407407	0.754686379514561	14.6607658844362	1.21111624301391	0.892133620228123
ENSP00000386186	ENSG00000221944	2	232547968	232550592	-	Elusive	4	4.14022345377441	43.8	NA	NA	NA	NA	NA	NA	NA	NA	NA	NA	6.4762	0.381	0.381	0.32731	-0.40394	1.2412	14.7561	6.34831075925926	3.8721826488601	4.81299750469545	2.64085202316436	2.64347367199075
ENSP00000258416	ENSG00000135930	2	232550052	232569210	+	-	0	5.59138926053877	44.4	NA	NA	NA	NA	NA	NA	NA	NA	NA	NA	5.4805	0.0522	0.1044	0.098475	2.3259	2.9648	39.0339	20.9619955555556	3.93342812082149	92.3417859178434	41.0780809154975	2.63865727530254
ENSP00000264059	ENSG00000115468	2	232633228	232682781	+	-	0	4.13006153791691	49.5	0	0.0241	0.0768	0.8798	0.046	0.2136	0.04	0.5357	0.0144	0.1225	4.5405	0	0.0404	0.62706	0.12777	0.75132	335.968	57.3780240740741	3.46027158426358	90.27745179859	14.944105158626	2.00162126976504
ENSP00000387170	ENSG00000204120	2	232697346	232858608	+	Non-elusive	0	3.00877918784453	39.4	NA	NA	NA	NA	NA	NA	NA	NA	NA	NA	4.3965	0.0434	0.0868	1.1438	2.244	8.9934	46.389	14.7913031481481	3.87833821416586	226.616716392982	170.727172927546	2.68191282095265
ENSP00000233826	ENSG00000115474	2	232766464	232776568	-	Non-elusive	0	2.88656222809615	35.5	NA	NA	NA	NA	NA	NA	NA	NA	NA	NA	4.2553	0.099	0.1979	0.91379	1.9334	1.9169	21.4155	0.583171331481481	1.67278330910387	11.6831039668661	3.60174464773549	2.39287412085701
ENSP00000264051	ENSG00000066248	2	232878686	233013272	-	Non-elusive	0	2.3398498150683	48.4	0	0.028	0.0173	1.1847	0.0064	0.0985	1.1349	2.3687	0.02	0.1347	5.5429	0.1115	0.2526	-0.0081614	1.6611	4.3094	143.294	16.5326552722222	2.73828772272571	46.1688008330295	11.6057533377302	2.10007160484585
ENSP00000233840	ENSG00000115488	2	233032672	233035057	+	Non-elusive	0	2.41133188194119	56.8	0.0097	0.0396	0.1991	0.9385	0.038	0.1152	NA	NA	NA	NA	5.0293	0	0	1.2628	-0.023081	-1.6232	2.04694	0.0689905555555556	0.688250195024613	0.00566014618957659	0.000501348793416352	0.652157847731977
ENSP00000405338	ENSG00000168918	2	233060398	233207902	+	Non-elusive	0	2.32175166212543	48.8	NA	NA	NA	NA	NA	NA	NA	NA	NA	NA	6.0066	0.0814	0.0746	0.9479	4.152	5.829	125.912	15.3370828888889	3.2935184529181	232.422717692002	62.0433910261961	2.14573358389519
XP_005246139.1	ATG16L1	2	233251647	233295674	+	Non-elusive	0	2.03812754311004	44.4	9e-04	0.0064	0.0321	0.3846	0.0283	0.1619	0.0229	0.4993	0.0169	0.1485	4.5653	0.0454	0	NA	NA	NA	56.5879	21.2543118518519	3.87699348723028	39.5427762343395	16.3485908309606	2.64138875980444
ENSP00000386444	ENSG00000130561	2	233307821	233347055	+	Non-elusive	0	1.89025962715979	48.7	NA	NA	NA	NA	NA	NA	NA	NA	NA	NA	5.4033	0.051	0.1019	1.0435	0.68474	-0.10149	7.24352	0.269680899074074	1.49386184010591	1.71275342352195	0.676355724247713	2.46746867973294
ENSP00000264057	ENSG00000077044	2	233354507	233472100	+	-	0	1.96378775381957	47.8	9e-04	0.0166	0.0301	0.6924	0.0027	0.0683	0.5014	1.1568	0.0117	0.1701	4.0818	0.0255	0.1276	-1.3107	2.9572	5.8481	102.07	23.1617425925926	3.6552190692936	215.95325282255	86.8225537582134	2.58810903991838
ENSP00000415434	ENSG00000085982	2	233475520	233565590	-	Non-elusive	0	2.6837712353399	38.7	NA	NA	NA	NA	NA	NA	NA	NA	NA	NA	4.6186	0	0.0444	0.32542	0.2407	2.0592	34.5862	14.2220914814815	3.88502182807312	93.8565511122426	59.7784003798652	2.66409732026212
ENSP00000362549	ENSG00000242366	2	233617645	233773310	+	-	0	3.00765448065326	41.1	NA	NA	NA	NA	NA	NA	NA	NA	NA	NA	4.5097	0.0835	0.212	-0.21882	-0.2468	1.3221	4.75704	0.146306224074074	1.08860166472474	0	0	0
ENSP00000343838	ENSG00000242515	2	233636454	233773305	+	-	0	3.34293232472289	41.6	NA	NA	NA	NA	NA	NA	NA	NA	NA	NA	4.6985	0.095	0.2046	-3.5647	-1.4019	-1.0903	17.7666	0.674057066666667	1.17949292563857	0.35988204809155	0.116021641435519	2.35754417442213
ENSP00000346768	ENSG00000241119	2	233671853	233773300	+	-	0	4.70145745181006	42.2	NA	NA	NA	NA	NA	NA	NA	NA	NA	NA	5.2145	0.0887	0.2563	-2.3847	-0.93749	1.1863	43.3151	1.07863972222222	0.799002127120382	0	0	0
ENSP00000362525	ENSG00000244122	2	233681938	233773299	+	-	0	8.99425010439755	42.6	NA	NA	NA	NA	NA	NA	NA	NA	NA	NA	5.1006	0.0876	0.2736	-2.5592	-0.41148	-0.031608	17.7604	0.3824403	0.690626405012871	0.148063674317966	0.0380021884156518	1.81303261845658
ENSP00000303174	ENSG00000167165	2	233692866	233773300	+	-	0	10.2304780556246	42.9	NA	NA	NA	NA	NA	NA	NA	NA	NA	NA	5.0973	0.087	0.2984	-0.39944	0.027979	1.352	2.4371	0.233502183333333	2.37474927455304	3.14944695703951	0.418129372732706	1.88054185821078
ENSP00000362513	ENSG00000240224	2	233712992	233773299	+	-	0	19.400523814143	43.9	NA	NA	NA	NA	NA	NA	NA	NA	NA	NA	5.4719	0.1161	0.3814	-2.1861	-0.29581	0.67798	0.388539	0.0117611555555556	1.19302920827077	0	0	0
ENSP00000362508	ENSG00000244474	2	233718778	233773299	+	-	0	15.323657538145	43.8	NA	NA	NA	NA	NA	NA	NA	NA	NA	NA	5.1722	0.0917	0.4218	-3.4886	-1.647	1.152	30.1301	0.573944153703704	0.179111021740812	0.00489186705745542	0.000591706162833193	0.992848899597753
ENSP00000418532	ENSG00000243135	2	233729108	233773299	+	-	0	9.96030108567282	43.2	NA	NA	NA	NA	NA	NA	NA	NA	NA	NA	5.0462	0.0905	0.4299	-2.8158	-1.3463	0.52335	1.78018	0.0348571481481482	0.210831701684342	0	0	0
NP_001001394.1	DNAJB3	2	233742750	233744015	-	-	1	9.88875154511743	49.2	NA	NA	NA	NA	NA	NA	NA	NA	NA	NA	22.1169	0.7899	8.6888	NA	NA	NA	NA	NA	NA	NA	NA	NA
ENSP00000304845	ENSG00000241635	2	233760248	233773299	+	-	0	4.65510648556086	42.5	NA	NA	NA	NA	NA	NA	NA	NA	NA	NA	4.5204	0	0.1532	-2.8158	-1.3463	0.52335	22.5555	0.724731096296296	1.65574370388365	0.239341793878724	0.0815811277512145	2.13082121173923
ENSP00000477597	ENSG00000185038	2	233775679	233833423	+	-	0	4.02267640154356	48.7	NA	NA	NA	NA	NA	NA	NA	NA	NA	NA	6.0958	0.0866	0.2078	2.9577	2.0958	3.4199	6.15044	0.221155292407407	1.67488373477541	0.73362403148888	0.181186591997708	2.02144240842474
ENSP00000414109	ENSG00000123485	2	233836703	233854566	-	Non-elusive	0	1.8571309184441	48.2	NA	NA	NA	NA	NA	NA	NA	NA	NA	NA	5.9337	0.056	0.056	0.23617	-0.29621	2.4885	46.8822	2.11155558333333	2.13720579394971	32.7576697179686	10.6428666600501	2.44226791954554
ENSP00000323926	ENSG00000144481	2	233917398	234019522	+	Non-elusive	0	1.08074642523821	43.5	8e-04	0.0219	0.0292	0.6012	0.0094	0.0965	0.0293	0.5836	NA	NA	4.9449	0.0196	0.0294	-0.04546	0.47577	1.2931	14.0981	0.439116434814815	1.09862786075955	2.45978123482168	0.978709377541626	2.39931311210918
ENSP00000168148	ENSG00000072080	2	234050699	234077134	+	Non-elusive	0	0.594197996109701	41.7	NA	NA	NA	NA	NA	NA	NA	NA	NA	NA	5.901	0.1135	0.1513	0.0069834	-0.389	-1.3701	65.9137	1.22137512037037	0.00516145043348365	82.1073474539746	5.81648127170559	0.346512106971139
ENSP00000339754	ENSG00000188042	2	234493041	234496600	-	-	1	0.601327042879772	46.3	0	0.046	9e-04	0.8812	3e-04	0.3288	0.0161	0.976	0.1519	77.4144	5.8989	0	0.5618	-0.19909	2.4503	2.0165	61.7475	16.5017092592593	3.68378598480923	158.829986890968	58.9364115844311	2.42527877069406
ENSP00000386862	ENSG00000130147	2	234978685	235055648	+	Non-elusive	0	0.621953538293679	51.1	0.0018	0.0279	0.0389	0.9412	0.0068	0.1244	0.0404	0.5587	0.0194	0.2655	5.3272	0.065	0.2209	-0.64414	0.62792	3.346	78.7708	14.1730355259259	3.65355780713425	50.9972609755614	31.7964521283767	2.59638476304813
XP_011508849.1	AGAP1	2	235670051	236131795	+	-	1	0.632440492996399	46.8	NA	NA	NA	NA	NA	NA	NA	NA	NA	NA	4.8122	0.0347	0.0715	NA	NA	NA	27.414	10.3977380555556	3.73957439389266	1155.64964827583	442.45403023161	2.51459390472234
ENSP00000302251	ENSG00000168505	2	236165236	236168369	-	-	0	0.872995384348689	62.1	NA	NA	NA	NA	NA	NA	NA	NA	NA	NA	6.3816	1.2763	1.2763	1.6215	1.4043	2.3708	2.42798	0.208552912962963	2.33882419139739	2.35049213688194	0.360675981139375	1.78197775687477
ENSP00000386532	ENSG00000182177	2	236194872	236264345	-	-	1	0.97873625574658	46	0.001	0.0446	0.1033	0.91	0.0206	0.1405	0.1248	0.7077	0.0614	0.3046	5.4985	0.0576	0.1152	0.051893	0.61453	-0.030508	1.00102	0.045176737037037	1.98153107054798	20.9799269229036	2.69847838272963	1.77554220880175
ENSP00000407213	ENSG00000132321	2	236324147	236503697	-	Non-elusive	0	1.11728633494967	42.7	0.0054	1e-04	0.108	1.0432	0.0633	0.0895	0.031	0.3698	0.0586	0.2664	3.7984	0.039	0.0835	0.54516	0.2198	3.2577	36.0209	4.35744183333333	3.21204297498944	41.7807699680479	17.8400197659354	2.55667129500103
ENSP00000272928	ENSG00000144476	2	236569641	236582358	+	-	0	1.0071341063807	49.6	0.0011	0.043	0.0342	0.9302	0.0095	0.1026	0.0684	0.7948	0.0263	0.1207	4.875	0.2359	0.2359	-0.31205	0.94571	2.2047	174.425	40.7907505555556	3.54927025559118	80.6760376427134	21.4657260989801	2.33204761473853
ENSP00000346340	ENSG00000198612	2	237085312	237100466	+	Non-elusive	0	1.02018211708193	39.1	NA	NA	NA	NA	NA	NA	NA	NA	NA	NA	4.289	0	0.066	0.043732	0.91894	2.8219	117.721	34.065727037037	3.88587043102493	60.1612057429009	30.1157854685355	2.6434184857824
ENSP00000295550	ENSG00000163359	2	237324012	237414375	-	-	0	1.10501859983093	44.6	0.0015	0.0236	0.0702	0.6889	0.0132	0.1162	0.0997	0.5882	0.0832	0.1962	4.1277	0.0111	0.0775	-2.1602	-0.60579	5.6527	1201.4	79.1111116851852	2.94100904598359	564.512544042973	210.36414052225	2.27538817195689
ENSP00000264605	ENSG00000115648	2	237487168	237555318	+	Non-elusive	0	1.17123350129379	51.4	0.0135	0.0205	0.2559	1.0529	0.0227	0.1326	0.1472	0.6529	0.0501	0.1897	8.2464	0.1174	0.4549	-0.10385	-0.12443	2.0037	139.756	17.3457333222222	2.89996140226167	76.2846644032775	6.59134675518848	1.04406279489354
ENSP00000165524	ENSG00000071677	2	237566574	237567175	+	-	1	1.84819457792516	65.3	NA	NA	NA	NA	NA	NA	NA	NA	NA	NA	34.8837	1.6611	3.3223	-1.1959	-0.63634	0.26309	0.249442	0.00722527777777778	0.653805927192873	0.00829684514509916	0.00103335422678947	0.690657236725402
ENSP00000264601	ENSG00000124839	2	237574322	237591093	-	-	0	2.3805353824075	52	0.0042	0.0256	0.1019	0.8296	0.0045	0.17	NA	NA	0.1466	0.379	9.0627	0.0596	0.2385	0.20536	0.069926	1.68	83.2854	9.76203424074074	2.84832252092382	30.0257203244167	7.71763089166345	2.14796938164812
ENSP00000375857	ENSG00000124831	2	237692339	237764961	+	-	0	2.40962611208548	46	0.0033	0.014	0.0342	1.4142	0.065	0.4559	0.0344	0.7212	2e-04	0.2128	7.2567	0.0275	0.1239	0.040788	-0.34793	2.5538	117.223	37.4400012962963	3.76403454542339	411.926387838639	250.996429900971	2.63399453024498
ENSP00000321179	ENSG00000177483	2	237798745	237842807	+	-	0	2.93988563844866	37.2	0.0074	0.0259	0.1707	0.485	0.0608	0.0978	0.3234	0.6598	0.0611	0.2329	3.5858	0.1589	0.1135	1.0065	0.26019	4.0148	21.1097	0.98649872037037	2.89294183501103	2.47640531851699	1.55331167497787	2.65668354089856
ENSP00000254661	ENSG00000132329	2	237859544	237912114	+	-	0	2.66619944695406	52.3	0.0035	0.0266	0.1461	1.4766	0.0073	0.2152	0.0726	0.477	0.1912	0.3835	6.7147	0.0951	0.1712	0.38846	-0.5502	1.4067	901.833	124.742293055556	3.2853868090383	96.6223389231619	25.1977192929284	2.12238226922673
ENSP00000456827	ENSG00000258984	2	237967075	238068170	+	-	1	3.17497034804479	45.1	NA	NA	NA	NA	NA	NA	NA	NA	NA	NA	4.7776	0.0297	0.1088	NA	NA	NA	NA	NA	NA	6.58561453760364	5.06298750823345	2.68551742099495
ENSP00000478474	ENSG00000184182	2	237968793	238042782	+	-	1	3.95253569280893	44.4	NA	NA	NA	NA	NA	NA	NA	NA	NA	NA	4.8926	0.0405	0.0405	1.476	1.3307	3.0271	39.2402	24.5646814814815	3.95837073033696	61.6950811763381	34.6720879749102	2.65040407540091
ENSP00000254663	ENSG00000132330	2	238060889	238099413	+	Non-elusive	0	4.55268266826227	46.3	0.005	0.0252	0.0973	0.6992	0.0342	0.2432	0.0683	0.639	0.0382	0.1331	6.2557	0.1038	0.0779	1.0141	-0.091207	1.023	17.7004	6.44399925925926	3.86300319771017	50.2503045314157	20.7005138457349	2.57638433661187
ENSP00000339115	ENSG00000144488	2	238100157	238133287	+	-	0	5.91578458093005	58.4	0.0049	0.0486	0.1048	0.9551	0.0867	0.3624	0.1367	0.6904	0.058	0.1991	7.7269	0.4226	0.5735	0.12156	0.49439	1.8279	7.19892	0.915845935185185	3.2388883875462	2.47110181578164	1.27742800879069	2.51103157506745
ENSP00000386389	ENSG00000168427	2	238138722	238152947	+	-	0	5.15973051464626	62.2	0.0051	0.0648	0.0631	1.1933	0.0071	0.2328	0.0465	0.4944	0.0373	0.3119	6.3967	0.2109	0.9138	0.52228	0.50669	0.76378	109.976	4.72597312962963	2.34844199240862	17.1879902716577	2.26323048051093	1.11179145233637
ENSP00000442304	ENSG00000178752	2	238159008	238167054	+	-	0	6.14787393345366	62.9	0.0018	0.0215	0.1074	1.0091	NA	NA	0.192	0.7179	0.1059	0.3442	6.0892	0.2485	1.2427	1.4004	0.66626	1.0376	19.8249	1.71087070740741	2.87207253279453	16.9077734084245	3.1586524030541	1.7479430126862
ENSP00000254654	ENSG00000132323	2	238170401	238203729	-	Non-elusive	0	4.65512196419546	44.8	0	0.0076	0.0238	0.4327	0.0313	0.1466	0.0495	0.6165	NA	NA	5.3407	0.06	0.24	-0.15549	2.2097	3.8352	69.4198	34.9157537037037	3.89860214061532	97.3609757008	53.540267860248	2.65770951284153
ENSP00000272937	ENSG00000144485	2	238238267	238240124	-	Elusive	3	4.46529667112133	69.9	0.0069	0.0373	0.069	0.7643	0.0282	0.2426	0.0741	0.6265	0.031	0.0924	12.9171	1.6146	1.6146	1.6035	0.5175	1.0731	66.5267	12.429588	3.59848811588676	50.002726160849	15.9921621511426	2.39442285345301
ENSP00000254657	ENSG00000132326	2	238244038	238288609	-	-	0	2.03131121138695	51.8	0.0013	0.0121	0.1062	0.7557	0.0748	0.2436	0.1003	0.586	0.0343	0.1877	3.9262	0.0224	0.0673	-0.50272	0.42662	5.3083	26.1149	10.2309201851852	3.78745097065803	167.529777533943	35.4280831530454	2.25369486489932
ENSP00000362424	ENSG00000204104	2	238320441	238400900	+	Non-elusive	0	1.89152636720201	44.5	NA	NA	NA	NA	NA	NA	NA	NA	NA	NA	3.2936	0.0497	0.0373	-0.2973	0.32801	2.8344	44.2254	11.9868931666667	3.8450448601426	45.1924847981947	29.9340099039731	2.65659100344132
ENSP00000264607	ENSG00000065802	2	238426824	238452250	+	-	0	1.20411152480943	47.3	0	0.0186	0.0302	0.604	0.0219	0.1222	0.1027	0.6401	0.0157	0.2375	4.9947	0	0.1573	-0.42733	1.2679	1.7247	27.7501	16.1409444444444	3.92002675805179	16.012211962405	9.11766845510465	2.62702479466356
ENSP00000482581	ENSG00000233608	2	238848032	238910543	+	Elusive	3	0.821132670405557	50.2	0	0	5e-04	0.5326	1e-04	0.0908	0.0222	0.6846	0.0131	0.2476	3.9832	0.064	0.048	1.8818	2.1324	1.4617	258.703	24.3521086777778	2.94404384887943	36.4321539870953	7.91497404211785	2.19380249473912
ENSP00000264606	ENSG00000068024	2	239048168	239400949	-	-	0	0.873017704175457	51.3	0.0017	0.0085	0.0251	0.7976	0.0017	0.1303	0.0116	0.277	0.0338	0.1892	4.8103	0.0595	0.2069	-2.6701	2.926	7.0211	50.9174	10.1649862962963	3.74935233998541	586.014556801709	129.660121282152	2.42556193069855
ENSP00000252711	ENSG00000130414	2	239957372	240025402	-	-	0	1.08668991148134	45.5	0.0207	0.033	0.1466	0.8054	0.0419	0.1728	0.2628	1.1393	0.0551	0.2576	5.0271	0.0735	0.2058	0.14201	-0.3616	1.2349	95.4742	37.082975	3.92639515615421	130.947737606286	75.7397677249851	2.67604227824119
ENSP00000384563	ENSG00000182083	2	240028965	240030456	-	-	0	1.27691206180254	49.3	0.0081	0.0168	0.066	0.7831	NA	NA	NA	NA	NA	NA	16.756	2.0107	0.6702	-1.4863	-0.32811	0.9133	7.13743	0.147538759259259	0.334077286099117	0.00150194620612346	0.000122615957406412	0.476491142945355
XP_011508973.1	OR6B3	2	240044611	240053722	-	-	0	1.57359419029025	43.9	0.0137	0.0477	0.0708	0.6781	NA	NA	NA	NA	NA	NA	8.5601	0.3292	0.2195	NA	NA	NA	6.92651	0.151075683333333	0.601259439269506	0.000476953601953612	3.17969067969074e-05	0
ENSP00000304147	ENSG00000172428	2	240126563	240136347	-	Elusive	4	2.80368404082965	54.1	NA	NA	NA	NA	NA	NA	NA	NA	NA	NA	8.789	0.1022	0	-0.48375	-0.26158	0.69319	85.3814	39.6786968518519	3.91009517304437	89.772618515074	38.2845207020343	2.51878695363862
ENSP00000375849	ENSG00000178602	2	240139026	240144562	-	-	0	2.64631274123976	57.2	NA	NA	NA	NA	NA	NA	NA	NA	NA	NA	11.9198	0.1806	0	-0.34348	-0.12064	-0.90527	124.041	3.84487775185185	1.39854371042678	0.652146197646829	0.0737394222722129	1.13459485790951
ENSP00000264039	ENSG00000063660	2	240435671	240468078	+	Non-elusive	0	2.69539703198281	64.6	0.0026	0.0331	0.0486	1.0725	2.9417	67.5612	2.0969	2.9844	0.0236	0.2129	6.9119	0.2777	0.4628	-0.64951	0.33298	2.8749	204.41	68.354749962963	3.79297903397422	133.850806837404	60.0969202082841	2.48941931855532
ENSP00000385887	ENSG00000144504	2	240479609	240558002	-	-	0	3.0429225967432	48.1	NA	NA	NA	NA	NA	NA	NA	NA	NA	NA	4.4391	0.1786	0.1148	0.038941	-0.25719	0.44004	52.6102	5.95327166666667	3.64828540076641	46.579724840777	30.9630508829378	2.66203244584801
ENSP00000385885	ENSG00000188542	2	240560302	240564014	+	-	0	7.15790334785365	53.5	0	0.0181	0.0722	1.133	0.1467	0.3309	0.1159	0.5397	0.078	0.4989	5.9251	1.8853	0.2693	-0.91252	-1.0538	0.87796	14.9211	4.67355981481481	3.91243758526516	11.4643275850451	3.91671065355046	2.52545199351969
ENSP00000270357	ENSG00000142327	2	240568587	240581372	+	-	0	5.99594845197459	63	0	0.0218	0.0125	0.7659	0.0068	0.0498	0.0334	0.6762	0.0044	0.1176	4.8491	0.5475	0.4693	-0.62456	2.2245	2.3303	62.0566	28.6780618518519	3.87153169924845	53.1893418880806	26.4579195203889	2.53640487199535
ENSP00000375844	ENSG00000142330	2	240586716	240599109	+	Non-elusive	0	6.39646184282066	59.7	NA	NA	NA	NA	NA	NA	NA	NA	NA	NA	6.7775	0.1614	0.2421	-0.69694	1.1678	1.5607	39.4835	17.0173327777778	3.88788675907559	17.8743414297663	11.7791518946618	2.67636172220061
ENSP00000411788	ENSG00000178623	2	240618943	240631258	+	-	0	5.38447041810413	60.8	NA	NA	NA	NA	NA	NA	NA	NA	NA	NA	7.6323	0.9743	1.0555	-0.39731	0.20515	0.72459	17.1302	2.84464064814815	3.60783489614931	36.7381587712473	4.29931482623517	1.66956625400894
ENSP00000384894	ENSG00000185176	2	240676438	240682900	-	-	0	4.50836301338984	62.9	NA	NA	NA	NA	NA	NA	NA	NA	NA	NA	7.1174	1.5473	0.6189	-3.0207	-1.4673	0.15332	40.9793	0.779027319074074	0.1809701386085	0.497863901372288	0.0491238326519317	1.09579313313778
ENSP00000405899	ENSG00000184945	2	240691851	240698479	+	-	0	4.52428734395248	62.6	NA	NA	NA	NA	NA	NA	NA	NA	NA	NA	5.7324	2.5645	0.9051	-1.2741	-0.90224	0.77299	25.9682	0.490070807407407	0.125580041747251	0.714144643970999	0.0476258905342954	0.00306456157386943
ENSP00000438388	ENSG00000130294	2	240713766	240820308	-	-	0	3.73962587714261	58.6	NA	NA	NA	NA	NA	NA	NA	NA	NA	NA	4.9839	0.2722	0.2628	0.0056889	5.1579	8.4364	331.833	56.1578009462963	2.76279685870514	152.599855573907	41.0180165083835	2.15866570590941
ENSP00000302620	ENSG00000172482	2	240868479	240879120	+	Non-elusive	0	3.34024445817656	63.2	NA	NA	NA	NA	NA	NA	NA	NA	NA	NA	10.2424	0.4698	0.7517	-0.63955	-0.26789	1.4648	1731.68	32.2745498764815	0.0555492203917786	175.305416560365	12.3997180316652	0.348211225969807
ENSP00000373586	ENSG00000172478	2	240886662	240896156	-	-	0	3.41093203717916	63.4	NA	NA	NA	NA	NA	NA	NA	NA	NA	NA	12.9542	0.2106	0.7372	0.83917	-0.081521	0.15546	235.012	8.98943209074074	1.5521799015248	11.3157667265213	2.3742355836587	1.64542012121562
ENSP00000397968	ENSG00000226321	2	240906330	240993311	+	-	0	3.21344136617164	57.7	0.0069	0.0278	0.2352	1.676	NA	NA	0.1247	0.6212	NA	NA	6.4726	0.1495	0.5518	0.53409	0.76094	2.449	3.20126	0.279548113148148	2.84733796787052	7.26420070484209	1.64142602660157	1.93843704425596
ENSP00000308893	ENSG00000162804	2	240998838	241095568	+	-	1	4.44199077335059	50.8	NA	NA	NA	NA	NA	NA	NA	NA	NA	NA	4.6728	0.0827	0.2688	1.3663	3.1323	6.0575	84.0913	16.8215578333333	3.56200531635213	427.90822264246	89.5145017391052	2.16693957813699
ENSP00000480378	ENSG00000122085	2	241087099	241102295	-	-	0	4.13326838197305	46.7	0.0131	1e-04	0.2484	0.5084	NA	NA	0.269	0.5452	NA	NA	4.4746	0.0658	0.2632	-0.42899	0.56138	1.2879	42.311	14.2519175925926	3.84799338284518	58.5496001123238	32.5636999684576	2.67556137046824
ENSP00000351475	ENSG00000115687	2	241106297	241149435	-	Non-elusive	0	3.81932414331195	50.8	0.0081	0.0197	0.1591	0.7422	0.0408	0.0968	0.1848	0.7172	0.0547	0.1706	7.8351	0.0232	0.255	-0.47996	-0.042969	1.7598	35.6655	5.84232672222222	3.56553390166731	35.4476002144288	9.45021990881022	2.47437343622516
ENSP00000234038	ENSG00000115685	2	241150022	241183652	+	-	0	5.03298402027574	48.1	0.0013	0.0111	0.0226	0.5566	0.01	0.0856	0.0421	0.4463	0.017	0.2215	5.6198	0.1784	0.0297	0.59211	1.8584	3.9254	200.88	51.3349537037037	3.89044132848797	48.2213062002658	33.6915189313109	2.67799797057247
ENSP00000274979	ENSG00000146205	2	241188509	241225376	+	Elusive	3	5.24489933539633	58.1	0.0026	0.0253	0.0814	0.8071	NA	NA	0.0592	0.5663	1.054	1.3119	6.4283	0.1356	0.6238	-1.6121	0.1742	-0.72138	93.6592	3.33395543333333	2.06664874023578	4.33791982383646	1.87995509391152	2.49077724947736
ENSP00000375836	ENSG00000115677	2	241227264	241272886	-	Non-elusive	0	3.60318624612336	49.9	NA	NA	NA	NA	NA	NA	NA	NA	NA	NA	3.8358	0.0877	0.1754	-0.4913	4.0979	6.6671	362.684	101.944496296296	3.85743324068399	365.594613099548	203.55151761058	2.61054942445246
ENSP00000479861	ENSG00000168385	2	241315861	241354024	+	-	0	3.63042294427301	41.4	NA	NA	NA	NA	NA	NA	NA	NA	NA	NA	3.6422	0.1048	0.1572	-1.0208	1.9898	3.2579	262.816	115.092707407407	3.90086665355255	324.89430983258	248.280922136368	2.68325412299386
ENSP00000264042	ENSG00000006607	2	241356243	241494841	+	-	0	3.41308577084542	45.6	0.0073	0.01	0.0874	0.5727	0.0156	0.1172	0.0399	0.4137	0.0356	0.1615	4.3002	0.0361	0.1082	-0.33569	-0.33077	0.37745	15.3149	6.23731024074074	3.83598067387925	171.159314195929	91.261221531967	2.64333101217955
ENSP00000325748	ENSG00000115694	2	241492674	241508692	-	-	0	3.44610294986412	58.9	0.001	0.0493	0.0051	0.7851	0.0304	0.1255	0.0066	0.5031	0.0218	0.2258	4.8692	0.0624	0.1873	-0.30769	2.2338	3.2939	103.668	50.9936648148148	3.92759381547059	87.2459995067692	38.4399206594658	2.63701230919404
ENSP00000314132	ENSG00000176720	2	241558721	241574138	+	Non-elusive	0	3.77225292416963	61.7	0	0	0.017	0.6844	0.0042	0.1185	0.0191	0.485	0.1653	0.4145	5.3185	0.1297	1.4918	-0.65771	0.13573	1.5586	175.524	35.630977962963	3.70997572171733	40.8457882440863	12.7412002624911	2.49541634310957
ENSP00000385006	ENSG00000176946	2	241584405	241637449	-	-	0	3.82970924300326	49.8	0.0019	0.0258	0.0599	0.6467	0.0051	0.1164	0.0417	0.7701	0.0735	0.2142	4.2794	0.0943	0.2639	-0.1007	1.9003	3.2385	56.5411	37.1413261111111	3.9427601201079	49.2058775206704	27.293090836938	2.66269125457171
ENSP00000384259	ENSG00000168397	2	241637612	241673857	+	Non-elusive	0	5.06992880371409	52.1	0.0034	0.0223	0.0251	0.6419	0.0025	0.0861	0.0246	0.2955	0.0046	0.1538	5.9869	0.0552	0.2207	0.014486	1.4141	3.8689	105.797	46.2217759259259	3.89506456816515	72.491710501781	51.7594734903041	2.68632559096358
ENSP00000304802	ENSG00000168393	2	241675742	241686991	-	-	0	5.70292641595516	51.2	0	0.0084	0.1176	0.6056	0.0314	0.0574	0.0628	0.5512	0.0605	0.2443	6.5778	0.1778	0.0889	-0.30944	0.2506	0.45111	53.7093	14.9198648148148	3.84901485756414	35.6369412568253	22.3694690687358	2.63082246815743
ENSP00000490767	ENSG00000168395	2	241687085	241721805	+	Non-elusive	0	6.00835160873614	50.8	0	0.0056	0.1891	1.0838	0.0048	0.1469	0.0318	0.6043	0.0296	0.2089	5.8754	0.144	0.1728	-0.23866	1.9182	3.0217	30.7551	14.1674751851852	3.87228569976148	31.8171172937277	20.0538533805196	2.65182715624835
ENSP00000315351	ENSG00000180902	2	241734579	241768811	+	Non-elusive	0	7.56274376343737	56.9	0.0042	0.0268	0.0901	1.1573	0.028	0.137	0.0648	0.5408	0.0352	0.1765	6.7771	0.1753	0.6719	-0.54251	0.71819	2.9505	77.7199	28.2215612962963	3.79615211828822	62.5522602509149	37.7780163444922	2.60514501626917
ENSP00000192314	ENSG00000154252	2	241776825	241804208	+	-	0	7.64329819235998	49.2	NA	NA	NA	NA	NA	NA	NA	NA	NA	NA	5.1855	0.1826	0.2921	0.76811	-0.052375	-1.068	5.00982	0.31269112962963	3.20988448660921	1.64288202594171	0.7388268449285	2.54627853194398
ENSP00000320318	ENSG00000204099	2	241811000	241817413	+	-	0	7.49709487573565	66.6	0.001	0.0421	0.1275	1.1401	0.0042	0.2277	0.0496	0.6368	0.0614	0.3057	10.7577	0.9355	1.0914	-1.2683	-0.16206	0.113	31.2622	2.68762053333333	2.9353154822477	10.2626812683723	1.6489813904461	1.72854463812417
ENSP00000335062	ENSG00000188389	2	241849881	241858908	-	-	0	NA	63.1	NA	NA	NA	NA	NA	NA	NA	NA	NA	NA	6.646	0.5538	0.6646	0.67022	1.2939	2.2562	23.6495	1.53449261481481	2.91564581022456	14.4711300897884	1.35021817769781	1.18518289396278
ENSP00000345374	ENSG00000188011	2	241869729	241873823	+	Non-elusive	0	NA	65.8	NA	NA	NA	NA	NA	NA	NA	NA	NA	NA	12.21	0.9768	1.7094	-0.75744	0.17247	-0.57923	61.232	5.01632955740741	2.47440057887091	8.22254385603467	0.889567527596328	1.36615860907335
ENSP00000490626	ENSG00000216921	2	241893985	241900448	-	Elusive	6	NA	59.6	NA	NA	NA	NA	NA	NA	NA	NA	NA	NA	10.6745	1.0829	0.9282	0.40047	0.56647	0.18846	14.1172	1.80309517777778	3.37662450225817	1.93232669669718	0.429805288007102	2.31265675966266
ENSP00000256509	ENSG00000134121	3	196596	409417	+	-	0	25.1545206267069	37	0.0044	0.026	0.1073	0.6296	0.0074	0.0652	0.0826	0.5073	0.1522	0.3801	7.0387	0.1786	0.2067	-3.2103	-1.9229	3.8302	63.3721	7.87530571296296	3.43881873065651	805.742987429608	112.391912916924	1.42954109106294
ENSP00000407822	ENSG00000134115	3	1092576	1404217	+	-	0	0.509263503121785	36.5	NA	NA	NA	NA	NA	NA	NA	NA	NA	NA	7.2423	0.1508	0.1701	-3.6194	-3.0047	0.61986	15.9473	0.981873595	2.33771386318195	79.7437134407191	28.8005887796116	2.28204351473085
ENSP00000380602	ENSG00000144619	3	2238829	3057953	+	Non-elusive	0	0.511116790186558	38	NA	NA	NA	NA	NA	NA	NA	NA	NA	NA	6.402	0.072	0.1514	-2.371	0.57177	4.4571	25.9484	3.97166007611111	3.34378246391075	939.40056443543	287.433045234396	2.32509822565197
ENSP00000412209	ENSG00000091181	3	3069549	3110374	-	-	0	0.410907480365226	41.7	NA	NA	NA	NA	NA	NA	NA	NA	NA	NA	5.8051	0.098	0.196	0.067354	-0.59425	1.3647	1.43531	0.169528759259259	3.22680976145432	3.93921574807802	1.42135450738883	2.44264113455527
ENSP00000251607	ENSG00000072756	3	3126916	3149023	+	Non-elusive	0	0.434109603992816	39.4	0.0033	0.009	0.0286	0.5984	0.0222	0.2095	0.1005	0.6184	0.0299	0.194	7.0563	0.1809	0.1809	0.24365	-1.146	1.9533	17.4652	7.29743444444444	3.90795076737453	38.8104768151208	22.895846055614	2.67830009857279
ENSP00000231948	ENSG00000113851	3	3150011	3179710	-	Non-elusive	0	0.62823851344408	37.5	0.0044	0.0382	0.0198	0.4716	0.0271	0.1127	0.0316	0.4367	0.0124	0.2112	5.7576	0.2357	0.0673	-1.6415	-0.040448	3.0096	40.8463	24.1732816666667	3.92319202830295	53.1101900745128	42.5858207340854	2.69346263133478
ENSP00000314901	ENSG00000175928	3	3799437	3847703	+	Non-elusive	0	0.787423718327287	40.9	0.0013	0.0144	0.0211	0.6379	0.0028	0.0826	0.0149	0.4795	0.009	0.2139	5.2002	0.0622	0.3522	-1.7818	0.3483	3.6909	14.462	4.06043483703704	3.49539801171458	239.364448747886	47.5133515586146	2.05744986092553
ENSP00000373354	ENSG00000170364	3	4303304	4317567	+	Non-elusive	0	0.753332960254153	40.2	0	0.0178	0.1183	0.652	0.0645	0.3451	0.0979	0.8388	0.0801	0.2289	5.5384	0.2103	0.5609	0.20587	0.26309	1.2382	36.663	11.7543344444444	3.78178081927536	18.0941175519767	11.9641314399392	2.67961814753468
ENSP00000272902	ENSG00000144455	3	4361146	4467281	-	Non-elusive	0	0.689349210030425	40	0	0.0239	0.0292	0.4913	0.0037	0.1235	0.138	0.8372	0.0279	0.149	5.5966	0.066	0.1225	-0.75606	-0.49905	1.3134	20.8996	8.26826518518519	3.8094811214021	343.632903833887	219.380944708883	2.65796222829678
XP_011531985.1	ITPR1	3	4493348	4847498	+	-	1	0.985553891846724	42.9	0	0.0162	6e-04	0.5997	0.0038	0.0589	5e-04	0.5289	0.0884	0.5752	5.2463	0.0339	0.0734	NA	NA	NA	82.0215	19.5912775925926	3.5981032499437	681.51564184948	190.93179238412	2.39275099290829
ENSP00000256495	ENSG00000134107	3	4979116	4985323	+	Non-elusive	0	0.40718649257699	48.9	0	0.0121	0.0408	0.4152	0.4435	1.1466	0.0404	0.4655	0.0205	0.1643	4.0271	0.1611	0.4832	0.18564	0.78743	3.639	503.65	140.134062962963	3.67671018559774	146.485967732172	26.7164997885608	2.13352576910973
ENSP00000256496	ENSG00000134108	3	5122220	5180911	+	-	0	0.332263129614898	40.8	0.0464	0.0483	4e-04	0.3562	1e-04	0.0793	3e-04	0.2649	0.0628	0.2234	3.152	0.0341	0.0682	-0.51929	2.5008	2.4939	113.275	66.3892592592593	3.92421940379978	118.126013727917	77.6230961023068	2.68457761936615
ENSP00000256497	ENSG00000134109	3	5187673	5219957	+	Non-elusive	0	0.3372314884603	43.4	0.0024	0.0205	0.015	0.4729	0.0355	0.2084	0.038	0.483	0.01	0.1446	4.2435	0.0929	0	-1.7	0.37029	1.1668	167.758	22.0691116666667	3.6574508767381	168.278614568191	27.9172954428059	2.20760173232659
NP_870989.1	GRM7	3	6861115	7741531	+	Non-elusive	0	0.371584409379852	37.8	NA	NA	NA	NA	NA	NA	NA	NA	NA	NA	5.6893	0.0261	0.0863	NA	NA	NA	4.88367	0.603831928518519	2.91523756831256	760.715895719884	144.949442902843	1.74325014701837
ENSP00000157600	ENSG00000071282	3	8501707	8574673	+	Non-elusive	0	0.383835271061727	43.9	0.0025	0.0257	0.039	0.7505	0.0208	0.2741	0.0757	0.5624	0.0335	0.1458	4.18	0.1096	0.1233	1.2755	0.66037	2.3124	138.143	14.3595861981481	3.26272273283313	140.434744928806	28.0351371133718	2.15091371001675
ENSP00000439378	ENSG00000125046	3	8619400	8644798	-	-	0	0.370779404793118	49.3	NA	NA	NA	NA	NA	NA	NA	NA	NA	NA	6.142	0.0787	0.2756	-2.1098	-0.44139	0.91152	16.8652	0.649438746296296	2.60071811486338	15.1965444351193	3.95326886735599	2.36220025587772
ENSP00000341940	ENSG00000182533	3	8733800	8746765	+	Non-elusive	0	0.586294855220767	49.5	0	0.027	0.0225	1.0038	0.0056	0.1357	0.033	0.6451	NA	NA	6.9412	0.0771	0.1542	-0.58032	0.83011	0.78651	46.4796	1.54053113833333	1.6157056223447	211.892892656486	17.2127103733456	0.784273147901881
ENSP00000324270	ENSG00000180914	3	8750408	8769617	-	-	0	1.58176898264009	50	0.0027	0.0399	0.0303	1.7203	0.0229	0.2578	0.0409	0.6368	0.2366	0.9292	6.455	0.0521	0.1562	-1.025	1.1568	1.0086	13.7443	1.57679057592593	3.21339557444841	9.88363988190114	3.82803523342191	2.51659869035624
ENSP00000264926	ENSG00000070950	3	8877076	8963502	-	Non-elusive	0	1.63028985389109	38.2	NA	NA	NA	NA	NA	NA	NA	NA	NA	NA	6.1092	0.0116	0.0347	-0.39354	-0.13542	1.5955	15.7908	3.61686427777778	3.77635759640558	85.0145846176562	48.37136025755	2.62493368132141
ENSP00000339532	ENSG00000134077	3	9363052	9386791	+	Non-elusive	0	1.47061140669233	39.9	0.0024	0	0.0898	0.4641	0.0196	0.1223	0.1037	0.5658	0.0333	0.1718	3.5383	0	0	0.88757	-0.41431	0.58225	55.6337	13.7937083333333	3.87534397459578	26.9415095859628	20.9752406649516	2.69048186699323
XP_011532229.1	SETD5	3	9397700	9478142	+	Non-elusive	0	1.64158750892613	39	NA	NA	NA	NA	NA	NA	NA	NA	NA	NA	2.7473	0.0124	0.0746	NA	NA	NA	79.3874	34.3306833333333	3.85602628866873	438.101395574214	298.875121509729	2.68569717800959
ENSP00000287585	ENSG00000156959	3	9498361	9553802	-	Elusive	3	1.82431578384985	46.7	NA	NA	NA	NA	NA	NA	NA	NA	NA	NA	4.5453	0.0541	0.0902	0.84548	2.0992	2.2346	35.5378	4.54277756851852	2.63310656623304	123.781527400256	22.2855890415476	1.62807714003372
ENSP00000296003	ENSG00000163719	3	9649462	9702392	+	Non-elusive	0	3.46804199303419	49.3	9e-04	0.002	0.042	0.309	0.0086	0.0848	0.0365	0.5241	0.0187	0.1606	2.4749	0.0756	0.0189	-2.178	0.29797	3.0776	43.0649	21.2669687037037	3.89731761626834	53.2272164293281	31.362281949461	2.67424849880511
ENSP00000373343	ENSG00000144550	3	9703807	9729908	+	Non-elusive	0	3.7606304965644	48.6	0	0.0098	0.0039	0.4244	0.0046	0.2888	0.0165	0.5455	0.0053	0.1776	3.0649	0.1149	0.1532	-0.054837	1.7133	3.0137	74.3883	4.8138344962963	2.10421994173262	13.8283615644185	2.89340811310284	2.04904586383771
XP_024309511.1	BRPF1	3	9731729	9748001	+	-	0	4.75564478051001	51.6	4e-04	0.0095	0.0057	0.3982	0.005	0.1124	0.0079	0.7265	0.0035	0.1646	2.581	0.1229	0	NA	NA	NA	32.4053	11.9993212962963	3.84533308426742	24.5702773649179	12.2583491668346	2.63905952894135
ENSP00000306561	ENSG00000114026	3	9749944	9766737	+	Non-elusive	0	7.52931053027858	50.4	0.0016	0.0092	0.1304	0.6271	0.0253	0.24	0.0297	0.6902	NA	NA	2.8582	0.1786	0	-1.2133	-0.57152	0.49314	23.6253	11.4716181481481	3.89969615049479	75.1998342297746	41.0886466447814	2.64134326108958
ENSP00000256460	ENSG00000134072	3	9757342	9769977	-	Non-elusive	0	13.6231827647276	51.3	0.0017	0.0169	0.0017	0.4245	0.0065	0.3352	1.1955	3.4766	0.0248	0.2074	2.5324	0.1583	0	-0.076337	0.52275	2.2109	124.663	46.379667037037	3.81351221923479	25.7947633741171	13.9222207889207	2.62624876351756
ENSP00000307684	ENSG00000171148	3	9779860	9792747	-	Non-elusive	0	13.4925453686838	49.3	0	0.0084	0.0024	0.5691	2e-04	0.1805	0.0227	0.7561	0.0037	0.1758	3.2588	0.0776	0.0776	-1.3024	2.1155	2.0033	107.929	54.8128296296296	3.93435476935098	51.1598174047987	33.812136098606	2.6561185675858
ENSP00000380427	ENSG00000250151	3	9793114	9835401	+	-	1	14.8820596770593	50	NA	NA	NA	NA	NA	NA	NA	NA	NA	NA	4.0673	0.0946	0.0473	1.4507	0.99825	1.2147	NA	NA	NA	14.5042287453715	8.87779258142528	2.64136110899806
ENSP00000388169	ENSG00000241553	3	9793117	9806572	+	Elusive	3	11.525384659713	47.6	0	0.0069	4e-04	0.4458	0.0024	0.3141	NA	NA	1e-04	0.1406	3.5672	0.0743	0.0743	0.85931	2.2098	3.1148	230.967	92.7729314814815	3.89672937430845	124.04091168827	54.852799994187	2.58650631818266
ENSP00000392549	ENSG00000214021	3	9809988	9835489	+	-	1	12.228142195825	51.1	NA	NA	NA	NA	NA	NA	NA	NA	NA	NA	4.7055	0.1569	0.0784	0.59306	-0.056531	0.49485	116.309	36.7437133333333	3.76069586391513	51.7941095934053	33.826377075681	2.64155772956734
ENSP00000373331	ENSG00000156990	3	9837849	9844016	-	Non-elusive	0	11.3554331692203	52.5	NA	NA	NA	NA	NA	NA	NA	NA	NA	NA	4.3774	0.1621	0.1621	-0.74799	-0.50292	1.2387	56.1357	18.08399	3.91911759077989	31.2753252359984	19.4283921358911	2.6717254125721
ENSP00000373328	ENSG00000187288	3	9866711	9878812	-	Non-elusive	0	9.96405821856873	46.8	NA	NA	NA	NA	NA	NA	NA	NA	NA	NA	5.371	0.1653	0.0826	-1.0229	-0.66903	1.707	908.893	36.7290069	1.44615817081242	7.92957153196018	0.813517307920307	1.38808707299746
ENSP00000306106	ENSG00000171135	3	9890554	9894349	+	-	0	10.33774902899	47.6	0.0027	0.0186	0.0101	0.3661	1e-04	0.1338	0.0193	0.9925	0.0135	0.1308	7.9031	0	0.5269	-0.84427	0.058212	0.97268	67.6304	33.1126388888889	3.89998977524887	46.8186555806428	21.0320327473061	2.62336832815988
NP_705616.2	IL17RE	3	9902612	9916402	+	Non-elusive	0	12.2221640214412	51.8	0.0029	0.0145	0.0867	0.4644	0.0317	0.2412	0.1536	0.8474	0.0691	0.2097	5.2933	0	0.2175	NA	NA	NA	66.9014	10.1704158703704	3.4103905463439	46.6806838430505	13.0715515214276	2.00278068340457
NP_703191.1	IL17RC	3	9917098	9933621	+	Non-elusive	0	11.6269412839465	51.2	NA	NA	NA	NA	NA	NA	NA	NA	NA	NA	5.5677	0	0.121	NA	NA	NA	121.976	39.3108231481481	3.75712405120919	22.0679496974213	14.0972123349352	2.5875032456852
NP_001026887.1	CRELD1	3	9933841	9945413	+	-	0	6.69513693946161	51.6	0.0434	0.0402	0.0676	0.542	0.0641	0.5036	0.0208	0.6962	0.0243	0.1971	4.7524	0	0.1728	NA	NA	NA	112.152	40.8827959259259	3.84646662198534	40.6738668450756	25.1745401072576	2.68276757046424
ENSP00000392511	ENSG00000163704	3	9945542	9952394	-	Non-elusive	0	6.80894111238644	59.4	0.0035	0.0174	0.1566	0.7468	1.5469	1.1107	0.1712	0.7507	0.0701	0.1704	3.2103	0	0.2918	0.81063	1.3541	2.4296	25.3466	5.94320737037037	3.56887683769966	14.6149317107214	6.68013614858024	2.57887565944614
ENSP00000245046	ENSG00000125037	3	9962537	9987120	-	-	0	6.66371559261851	43.6	0	0	0.0033	0.5766	1e-04	0.1262	5e-04	0.5264	0.1145	0.5535	4.2304	0	0.122	-0.3169	1.9265	2.8855	76.318	34.4735407407407	3.93369382508225	79.5141098789061	47.821840763296	2.68264787909806
ENSP00000287647	ENSG00000144554	3	10026414	10099660	+	Non-elusive	0	6.41084348383552	42.7	NA	NA	NA	NA	NA	NA	NA	NA	NA	NA	5.0377	0.041	0.1638	0.52897	0.037339	2.4217	29.3255	2.51674366666667	3.19396919448068	76.6688912448243	27.9596126995779	2.50161834468136
ENSP00000429608	ENSG00000163705	3	10103937	10108223	-	-	0	4.69480419313083	46.8	0	0.0061	0.1916	0.6717	NA	NA	0.1048	0.5808	0.0484	0.2159	5.8316	0.2333	1.1663	0.89699	0.32312	0.93451	94.3589	1.75073569	0.0171887645175938	3.39798346746903	1.37544616054303	2.60837652059138
ENSP00000432472	ENSG00000254999	3	10115592	10127190	+	-	1	4.39312162671018	45.1	NA	NA	NA	NA	NA	NA	NA	NA	NA	NA	7.7593	0.0862	0.4311	-0.95263	1.2069	1.8068	408.514	224.904055555556	3.91439367348337	116.128250481093	58.5558712218975	2.60137611415243
ENSP00000256474	ENSG00000134086	3	10141008	10152220	+	-	1	5.39742388668494	47.6	NA	NA	NA	NA	NA	NA	NA	NA	NA	NA	5.9752	0.1784	0.5351	-0.62989	-0.39499	1.7179	47.64	15.1150457407407	3.88739752860936	85.8670562489608	47.5822495894466	2.61503675371907
ENSP00000256458	ENSG00000134070	3	10164865	10243743	+	-	0	7.40697631354789	48.9	NA	NA	NA	NA	NA	NA	NA	NA	NA	NA	6.0853	0.0507	0.4057	0.71647	-0.063182	0.39587	14.8872	5.07963887037037	3.80420441366867	24.6680394914527	11.610209697502	2.51350929154017
ENSP00000287652	ENSG00000157014	3	10248023	10281216	+	-	0	6.81288413717256	47	NA	NA	NA	NA	NA	NA	NA	NA	NA	NA	5.7842	0.0603	0.2109	-0.65292	-0.053662	2.2209	46.9381	24.6627411111111	3.92094072094086	67.9924960237253	22.2056255276542	2.57503849201032
ENSP00000402783	ENSG00000272410	3	10249372	10285796	+	-	0	3.84006670744452	46.3	NA	NA	NA	NA	NA	NA	NA	NA	NA	NA	5.4084	0.0549	0.1922	NA	NA	NA	NA	NA	NA	3.99480894782125	1.10502307814386	2.46393958376883
ENSP00000335074	ENSG00000157017	3	10285675	10292947	-	-	0	1.80442832488474	53.5	0.0081	0.0107	0.0776	0.5349	0.0488	0.0719	NA	NA	NA	NA	6.4623	0.275	0.825	0.089567	-0.79683	-2.1938	143.515	3.49917757407407	1.45882349072305	615.548764231608	59.3622498728399	0.979042841625702
ENSP00000373312	ENSG00000157020	3	10300961	10321084	-	Non-elusive	0	1.76953120062692	47.6	0.0015	0.0147	0.0134	0.6341	0.0032	0.071	0.003	0.4896	0.0046	0.2184	5.168	0.1491	0.2485	1.1752	0.62069	2.926	227.446	68.9944185185185	3.8807561529265	58.7852557711111	45.707302013525	2.68422575176396
ENSP00000353414	ENSG00000157087	3	10324023	10505584	-	-	0	1.38041739878089	51.7	5e-04	0.0267	0.0053	0.7311	1e-04	0.0675	0.0482	0.5275	0.0071	0.1329	5.4527	0.0441	0.1267	-0.80176	4.5484	6.3301	165.127	13.7553658166667	2.36882994712765	222.530846305559	43.9414847722186	1.81827959100871
ENSP00000254488	ENSG00000132164	3	10816200	10940733	+	-	0	1.10063671834156	47	0.002	0.0298	0.0227	0.8683	0.0047	0.0642	0.0168	0.4388	0.018	0.1821	4.6574	0.0401	0.0803	-0.54184	2.5611	3.1469	45.3006	3.72553994518519	2.55181653279149	83.8545111781478	13.4405055012354	1.69575270683265
ENSP00000494136	ENSG00000157103	3	11011659	11039192	+	Non-elusive	0	1.04247023747472	49.2	NA	NA	NA	NA	NA	NA	NA	NA	NA	NA	4.8667	0.0726	0.2179	-0.95769	4.1766	5.0491	126.426	23.9266635351852	2.97256230702043	165.376051671084	27.106632388206	1.79281026355501
ENSP00000380247	ENSG00000196639	3	11252699	11263557	+	-	0	0.919323456734996	44.8	0.0062	0.017	0.1157	0.8044	0.0449	0.0775	0.1758	0.6326	NA	NA	3.4073	0.0921	0.3684	-0.61009	0.81253	1.1096	18.1968	3.75580989259259	3.52619140980083	53.5742375497468	17.5916723146001	2.52391119925526
ENSP00000346437	ENSG00000197548	3	11272416	11557665	+	Non-elusive	0	1.01803300026687	43.3	0.0037	0.0068	0.0204	0.5831	0.0067	0.1296	0.0224	0.7166	0.0089	0.2111	3.681	0.014	0.1087	0.11436	1.3676	1.8576	17.212	7.41870537037037	3.89009851081909	279.775549282982	189.292219731541	2.65332543483902
ENSP00000404251	ENSG00000144560	3	11558476	11643924	-	-	0	1.2198384062637	45.6	NA	NA	NA	NA	NA	NA	NA	NA	NA	NA	6.0504	0.0351	0.3745	-1.5994	0.26567	1.6657	44.0907	15.4302009259259	3.77070937217767	327.099591330782	193.128023802351	2.64204735234487
XP_005264930.1	TAMM41	3	11805213	11846881	-	-	0	1.18477596732726	42.5	0.0061	0.0049	0.1362	0.9629	0.0078	0.127	0.0788	0.5352	0.012	0.2763	3.5758	0.072	0.192	NA	NA	NA	12.4366	5.89001777777778	3.87722670225842	72.0436156716762	50.4342346573985	2.66577939409614
ENSP00000480050	ENSG00000157152	3	12004402	12191400	+	Non-elusive	0	1.11031626565744	41	0	0.0074	0.0154	0.3509	0.0062	0.0564	0.0388	0.3698	0.0052	0.0771	3.262	0.0267	0.123	NA	NA	NA	153.822	18.0892974166667	2.78099179234246	204.748083288209	38.8443622409785	1.78342041745123
ENSP00000287814	ENSG00000157150	3	12153051	12159351	-	-	1	1.41832331895761	49	0.0042	0.0306	0.0533	0.4768	0.0045	0.035	0.0192	0.3713	NA	NA	4.1263	0	2.2219	-2.2142	-0.60659	1.2957	238.184	25.784986037037	3.14344987740098	5.25960279781358	0.850796449223147	2.11120856300968
ENSP00000287820	ENSG00000132170	3	12351472	12434356	+	Non-elusive	0	1.79832781203878	39	0.0023	0.0119	0.0077	0.478	0.001	0.0631	0.0191	0.4813	0.0187	0.2153	3.3299	0.0362	0.0845	-0.055617	2.1192	2.7134	111.145	11.4074925185185	3.11578375740905	774.310304943969	113.029861737653	1.72292287883513
ENSP00000284995	ENSG00000154743	3	12484511	12533317	+	-	0	2.12185510760837	43	0.0025	0.0232	0.1888	0.8528	0.0389	0.1197	0.1734	0.6455	0.0554	0.1754	5.1017	0.082	0.082	-0.33796	-0.99879	0.99521	11.4297	5.72796005555556	3.89674603110074	107.254785249133	65.2760033064993	2.63237545277846
ENSP00000455385	ENSG00000225526	3	12539972	12545556	-	-	0	2.27122664083958	45.9	0.0058	0.0216	0.1891	1.0286	0.0407	0.0589	0.106	0.5483	0.0518	0.1541	5.5506	0.5372	0.7162	-1.0912	0.10457	0.23605	18.281	1.51516015	3.08306265438442	6.31620664361383	4.48937522431022	2.6791151478818
ENSP00000170447	ENSG00000075975	3	12557014	12583713	+	Non-elusive	0	2.89655971464749	45.2	0	0.0188	0.064	0.5767	0.0311	0.1119	0.0444	0.5033	0.0882	0.2402	4.6442	0.2247	0.1498	-0.6689	0.51939	2.6654	102.552	29.1460816666667	3.87404767949651	28.9754912393068	18.2688515536571	2.6744950700205
NP_001341618.1	RAF1	3	12583601	12664201	-	Non-elusive	0	3.92071200129944	42.7	8e-04	0.0061	0.0102	0.412	1e-04	0.0755	0.0207	0.492	0.0059	0.1007	3.8585	0.1365	0.1241	NA	NA	NA	152.168	83.0784574074074	3.88358413023209	218.219873588047	157.883062194231	2.67360204588907
ENSP00000387641	ENSG00000144712	3	12796680	12834803	+	Non-elusive	0	1.92841449892215	51.6	0.0035	0.0166	0.0486	0.7836	0.0117	0.0971	0.0211	0.5752	0.0176	0.259	5.8756	0.0787	0.2361	-0.80285	1.3387	1.8838	88.4161	8.68964337037037	3.46368552941189	70.8781486907367	23.9464164449652	2.53773405334566
ENSP00000416429	ENSG00000144713	3	12834485	12841588	-	Elusive	2	1.67322211186924	47.4	NA	NA	NA	NA	NA	NA	NA	NA	NA	NA	6.0529	0.7038	0.9854	-1.0749	0.54971	2.1369	1251.53	443.143222222222	3.84788712532667	1125.25258995362	514.089444661139	2.46417041463969
ENSP00000480301	ENSG00000144711	3	12900849	13073117	-	-	0	1.81139028085606	54.5	9e-04	0.0173	0.0166	0.8691	0.0076	0.1134	0.4454	1.0578	0.0077	0.1693	3.9821	0.0464	0.1103	-0.11159	2.28	5.3392	105.774	38.0479407407407	3.83791265567006	140.732858395903	73.5237346492148	2.61519851216855
ENSP00000254508	ENSG00000132182	3	13316235	13420309	-	Non-elusive	0	1.33889676819011	52.6	0.004	0.0239	0.0867	0.7472	0.0136	0.0996	0.1153	0.5332	0.0248	0.167	3.5167	0.0288	0.0288	-0.95515	0.78217	3.6617	152.345	11.9611537351852	3.2613804199176	255.580874759112	59.235626535916	2.32853965233904
ENSP00000295757	ENSG00000163517	3	13480165	13506416	+	Non-elusive	0	1.14377029171044	53.7	NA	NA	NA	NA	NA	NA	NA	NA	NA	NA	4.4187	0.0381	0.0762	-0.055798	1.4582	2.5729	89.6718	24.4938755555556	3.77732742045004	24.4740937853049	9.69759292178905	2.59355997835298
ENSP00000384169	ENSG00000163520	3	13549131	13638422	+	Non-elusive	0	1.42230891533706	53.6	0.0012	0.0423	0.0616	0.7947	0.0058	0.1218	0.0477	0.4762	0.0243	0.1797	6.1036	0.056	0.0896	0.62383	0.7664	4.3791	280.828	58.391111	3.31618169608157	205.658981769953	39.2107893295466	2.10843651253154
ENSP00000285018	ENSG00000154764	3	13816258	13880121	-	Non-elusive	0	1.68315558008154	51.9	0	0.0262	0.0024	0.5742	1e-04	0.057	0.0026	0.4798	1e-04	0.1417	5.4491	0.0626	0.0939	-0.77345	1.3439	2.362	4.15993	0.722578021481482	2.87712594789522	29.0267354141441	4.01513823245885	1.41250878952433
ENSP00000295767	ENSG00000163528	3	14112077	14124870	-	Non-elusive	0	2.00395351400406	48.2	0	0.0066	0.2652	1.2072	0.0039	0.0224	0.0331	0.332	0.0178	0.2076	4.6897	0.0782	0.3126	-0.65349	0.87962	1.6593	28.61	15.3467116666667	3.95006788775201	8.34937005069527	4.50657145048274	2.60028262741078
ENSP00000303992	ENSG00000170876	3	14124940	14143679	+	-	0	2.14727549084417	52.7	NA	NA	NA	NA	NA	NA	NA	NA	NA	NA	3.682	0.0534	0.6937	-0.56507	-0.42214	0.53891	247.468	82.3623277777778	3.70515761626844	75.4118698238859	45.9106673934227	2.66320772931721
ENSP00000476275	ENSG00000268279	3	14135217	14148005	+	-	0	2.07995340904364	51.2	NA	NA	0.3082	1.0209	0.019	0.0983	0.0699	0.574	0.0321	0.2972	4.066	0.0782	1.0165	NA	NA	NA	NA	NA	NA	2.32565497818129	1.33159770512783	2.66640563399435
ENSP00000285021	ENSG00000154767	3	14145147	14178783	-	Non-elusive	0	3.2557760956268	45.2	NA	NA	NA	NA	NA	NA	NA	NA	NA	NA	3.8351	0.0595	0.2676	0.12533	0.69496	2.7016	82.0097	31.1912351851852	3.8167232997206	54.7132574352254	35.979306619698	2.65710466942681
ENSP00000302160	ENSG00000170860	3	14178358	14201119	+	-	0	2.55605053677061	41.7	NA	NA	NA	NA	NA	NA	NA	NA	NA	NA	3.7782	0.1757	0.1318	0.038511	0.39742	-0.13639	39.0727	18.7794564814815	3.93804301168455	62.0696577035388	30.6270997752902	2.62871484322469
ENSP00000481625	ENSG00000131389	3	14402576	14489349	+	Non-elusive	0	2.19498352194513	52.2	NA	NA	NA	NA	NA	NA	NA	NA	NA	NA	4.9554	0.023	0.0461	0.26345	3.3854	4.5348	96.0388	19.2828603703704	3.65779971255437	77.6283841859361	30.4698015788519	2.58963906014906
ENSP00000480660	ENSG00000144596	3	14489111	14542081	-	Non-elusive	0	1.77385390032462	51.8	NA	NA	NA	NA	NA	NA	NA	NA	NA	NA	5.0216	0.0755	0.1699	NA	NA	NA	11.8852	2.74193560740741	3.65138062111527	45.7934330865944	11.8569904387411	2.19228944322288
ENSP00000373304	ENSG00000154781	3	14651764	14672659	+	-	0	1.60751028806584	42.3	0	0.0041	0.0811	0.4705	0.009	0.1132	0.1159	0.7341	0.0594	0.2165	5.0727	0.0479	0.1436	-0.21738	0.044131	2.1253	33.779	16.1930483333333	3.8688726657395	38.2443408436527	24.9636514139072	2.67586138826275
ENSP00000253697	ENSG00000131379	3	14675099	14773034	+	Non-elusive	0	2.11237853823405	44	NA	NA	NA	NA	NA	NA	NA	NA	NA	NA	3.9516	0.0204	0.1327	0.65582	0.42925	0.80924	14.71	0.335318133333333	1.18545319344759	6.87085120149274	4.82720612955371	2.68756194354093
ENSP00000285046	ENSG00000154783	3	14818962	14934388	+	Non-elusive	0	2.29493900379976	48.4	NA	NA	NA	NA	NA	NA	NA	NA	NA	NA	5.536	0.0347	0.0693	-0.36083	0.16707	6.4623	38.1731	10.0529609703704	3.55562081189631	122.858425189289	34.9229238798324	2.36706188306861
XP_011532365.1	NR2C2	3	14947845	15049269	+	Non-elusive	0	2.32885029651255	41.7	0	0.0069	0.0197	0.3782	0.0061	0.0949	0.0277	0.3734	0.016	0.0733	3.579	0.0394	0.0296	NA	NA	NA	42.8305	18.4698414814815	3.86495643040509	241.651660858009	129.831229724856	2.66290067565087
ENSP00000253686	ENSG00000131368	3	15048518	15065335	-	-	0	2.12917717947899	49.6	0	0.0234	0.0494	1.2172	0.0082	0.1021	2.0976	7.1492	0.0206	0.3226	3.746	0.1784	0	0.20656	0.80938	0.81082	93.4114	35.9371377777778	3.89728222365561	70.7632022304313	48.4776730676495	2.67255649352457
ENSP00000253699	ENSG00000131381	3	15070073	15099148	-	Non-elusive	0	2.30052402650861	44.4	NA	NA	NA	NA	NA	NA	NA	NA	NA	NA	2.9234	0.1376	0	1.6127	1.3739	4.248	29.0089	13.5436488888889	3.90569213757581	44.004347755598	36.0723945245939	2.69988263870955
ENSP00000253693	ENSG00000131375	3	15206243	15252918	+	Non-elusive	0	2.82960330982741	37	0.0012	0.0066	0.0236	0.4649	0.0029	0.1092	0.028	0.5873	0.0137	0.2077	3.4065	0.0428	0.0857	-0.90264	1.2134	2.7594	40.7099	19.3856438888889	3.83885807905711	98.7799801586102	76.3391452399476	2.68326578945302
ENSP00000373301	ENSG00000131370	3	15254853	15332629	-	Non-elusive	0	2.95836731933885	46.8	0	0.0198	0.0215	0.4896	0.0083	0.1275	0.0627	0.6234	0.0208	0.1889	4.7443	0.0257	0.1157	-1.3993	0.96219	2.9064	58.5979	17.7178487037037	3.68740554089827	1966.1211853641	202.718177873551	1.5549191170594
ENSP00000407613	ENSG00000206562	3	15381275	15427518	-	Non-elusive	0	2.63277161270425	42.8	0.0034	0.0089	0.0554	0.4933	0.0086	0.0999	0.0626	0.5312	0.0242	0.2042	4.1303	0.0649	0.0216	0.57353	0.7045	1.0854	12.2915	3.85644312962963	3.87170912325606	91.6701288357855	49.5914764396921	2.64411362057313
ENSP00000380054	ENSG00000144597	3	15427355	15442613	+	Non-elusive	0	3.18563370218421	41.6	0	0.0077	0.0091	0.5749	0.0137	0.064	0.0291	0.3584	0.0053	0.144	3.2768	0.1311	0	-0.042687	1.0124	2.1298	24.3882	12.998657962963	3.92809762432221	17.0783343880569	10.6005945577999	2.67306263706691
ENSP00000373298	ENSG00000206561	3	15450133	15521751	-	-	0	2.5766934397385	46.6	0	0.0099	0.0379	0.3206	0.0107	0.05	0.0799	0.3813	0.0279	0.1595	4.8032	0.0559	0	0.0092005	-0.21928	1.1116	12.1909	4.535273	3.82319094431111	59.7053437410515	33.142394940602	2.62718541764117
ENSP00000323811	ENSG00000131373	3	15560704	15601831	-	Non-elusive	0	1.65002498609265	39	0.0014	0.003	0.0608	0.4521	0.018	0.1213	0.061	0.5884	0.1001	0.2195	4.9358	0.0243	0.0729	0.064464	-0.043573	1.5256	50.7561	18.1696261111111	3.88342301798867	43.7632863852167	32.571091360187	2.67272475818733
ENSP00000400995	ENSG00000169814	3	15601801	15645715	+	Non-elusive	0	1.67140629738138	41.6	NA	NA	NA	NA	NA	NA	NA	NA	NA	NA	4.6909	0.0228	0	-0.57617	-0.52516	0.69754	19.5257	9.01349388888889	3.85246030422015	24.8953178756054	14.7158619563721	2.65414050171482
ENSP00000344260	ENSG00000131386	3	16174649	16229746	+	-	0	1.46904049619991	45.9	0.0051	0.0105	0.1036	0.4956	0.0123	0.0772	0.1658	0.4845	0.026	0.1298	5.2089	0.0363	0.5263	0.30476	-0.22608	0.34185	220.992	29.1431520740741	3.42369666504009	89.0749253963178	12.8751251718548	1.88241527531879
ENSP00000419599	ENSG00000154813	3	16257978	16264972	-	-	0	1.3958264788283	40.8	NA	NA	NA	NA	NA	NA	NA	NA	NA	NA	6.1472	0	0	-0.052873	-0.091296	0.8911	27.5831	13.8199598148148	3.922098312551	28.7649167152501	11.6768404236357	2.56962627588814
ENSP00000334153	ENSG00000131378	3	16315856	16513706	-	Non-elusive	0	1.52847438604459	43.5	0	0.0181	0.1015	0.5204	0.0253	0.1131	0.1366	0.562	0.063	0.1246	4.2254	0.0303	0.0253	0.10592	0.3953	1.6784	152.918	25.2626431481481	3.55872368427834	316.151134334338	69.0720891947407	2.27118002233731
ENSP00000478458	ENSG00000154822	3	16884959	17090594	+	Non-elusive	0	0.663910489690893	38.8	0	0.0138	0.0084	0.5305	0.0086	0.1009	0.0217	0.519	0.0099	0.134	3.8904	0.0195	0.034	-0.11182	3.3335	5.3779	33.347	8.38723444444445	3.75269021788013	242.174806539519	139.570547643688	2.61933865055902
ENSP00000402935	ENSG00000131374	3	17160557	17700020	-	Non-elusive	0	0.4747605426513	36.6	NA	NA	NA	NA	NA	NA	NA	NA	NA	NA	3.1772	0.0093	0.0741	-0.29596	0.68681	1.7418	25.665	12.9517044444444	3.91072545779736	718.674173472632	479.118529197741	2.67007055951929
NP_001244106.1	LOC339862	3	17962572	18268922	+	-	0	0.439814385763083	38.4	NA	NA	0.7024	3.0723	0.0119	0.213	0.0925	0.7567	0.025	0.2145	3.0684	0.0228	0.0228	NA	NA	NA	NA	NA	NA	NA	NA	NA
ENSP00000399518	ENSG00000182568	3	18347940	18424573	-	Non-elusive	0	0.451581292535329	35.5	0	0.0099	0.0063	0.393	7e-04	0.0316	0.008	0.221	0.0031	0.0907	3.6798	0.013	0.0261	-1.0705	3.9832	5.0181	28.4732	11.812588962963	3.84987121921959	2050.42367978787	214.60792136612	1.5783758566921
ENSP00000328813	ENSG00000183960	3	19148454	19535646	+	Non-elusive	0	0.490922492455573	36	NA	NA	NA	NA	NA	NA	NA	NA	NA	NA	3.2852	0.0207	0.0362	-1.1426	1.2018	3.5103	25.3433	2.64820003333333	3.1531970995823	236.544428126172	64.044570465585	2.04688685867943
ENSP00000295824	ENSG00000163576	3	19879472	19934180	-	Non-elusive	0	0.638734794119807	39.6	0.0074	0.013	0.1234	0.5573	0.0369	0.1227	0.0894	0.6635	0.0356	0.2135	6.0136	0.0731	0.0548	1.1963	-0.24206	0.33342	17.4932	0.847080877777778	2.96763759590837	5.95680386830483	3.36351769471759	2.62598254417333
ENSP00000273047	ENSG00000144566	3	19947079	19985175	+	Non-elusive	0	0.761593078642101	39.8	0	0.0164	0.0083	0.4923	0.002	0.0644	0.0123	0.297	0.0063	0.1145	4.856	0.1312	0.2362	-0.59932	0.85115	2.6342	64.6008	36.9939351851852	3.94152871007685	131.323869884651	80.240319742843	2.65955913802201
ENSP00000373702	ENSG00000183977	3	19985380	20012330	-	-	0	0.537844671995427	40.2	0.0034	0.0082	0.176	0.9035	0.0391	0.1052	0.1165	0.7115	0.0408	0.1804	5.5657	0.1484	0.0371	1.233	1.1255	1.2404	27.6737	0.842305764814815	2.16438317450067	4.29582718619976	2.46665110303742	2.64591525828141
ENSP00000263754	ENSG00000114166	3	20040023	20154404	+	Non-elusive	0	0.377122458666032	40.2	7e-04	0.0065	0.0267	0.5032	0.0071	0.1106	0.0167	0.5288	0.0087	0.1678	5.7264	0.0699	0.0699	-0.82672	2.242	5.431	53.5382	23.6623285185185	3.90964113441752	313.520474065075	113.652690848192	2.5617328088321
ENSP00000263753	ENSG00000129810	3	20160593	20186191	-	Non-elusive	0	0.354948154751311	37	0.0226	0.006	0.3065	0.6541	0.0446	0.1095	0.2738	0.5981	0.0604	0.1787	4.883	0.1172	0.1172	-0.37952	-0.57728	0.70741	10.9984	0.516822790740741	2.28908545934239	39.4077745001848	16.4164768682213	2.57326403935645
ENSP00000281523	ENSG00000151789	3	21412222	21751435	-	-	0	0.356113036382543	37	NA	NA	NA	NA	NA	NA	NA	NA	NA	NA	5.6749	0.0383	0.1474	-1.4031	0.62773	3.078	18.5571	2.40978442092593	3.34003961484282	1960.15035545526	429.587280244995	1.93482123557634
ENSP00000379931	ENSG00000182247	3	23203293	23591793	+	-	1	0.360735952877578	37.6	NA	NA	NA	NA	NA	NA	NA	NA	NA	NA	4.2934	0.0335	0.036	-0.84132	2.2855	2.9781	41.8631	17.802125	3.87276977840407	589.572128577331	298.168975445574	2.60351829199012
ENSP00000303709	ENSG00000170142	3	23805903	23891316	+	-	1	0.366489652164671	41.5	0	0	0.0074	0.4219	1e-04	0.0842	3e-04	0.3429	1e-04	0.075	4.2967	0.0468	0.0351	0.52176	1.9898	2.3522	145.737	48.5872185185185	3.90099986903991	266.357135567039	186.54936549945	2.65587040743737
ENSP00000393785	ENSG00000197885	3	23892061	23916715	-	Non-elusive	0	0.454161923648244	41.2	0	0.01	0.0233	0.6779	0.0048	0.1215	0.0744	0.626	0.02	0.2276	3.7315	0.0406	0	0.13244	0.87877	0.83331	34.887	10.5227093703704	3.79988358514763	43.037573742305	29.8375289220377	2.66562769191542
ENSP00000309334	ENSG00000174748	3	23916545	23920977	+	Elusive	4	0.584639027160659	47.1	NA	NA	NA	NA	NA	NA	NA	NA	NA	NA	4.5116	0.4512	0	-1.9964	1.8348	3.0715	906.992	327.535522222222	3.87465299915927	1051.11496677605	511.621318289462	2.52093156154809
ENSP00000310006	ENSG00000174738	3	23945260	23980618	+	Non-elusive	0	0.753307828482569	40.7	0.0046	0.0237	0.0355	0.438	0.0053	0.0527	0.0631	0.4595	0.031	0.1605	4.6664	0.0566	0.1414	-1.1298	0.93127	2.9297	72.9977	20.7812240740741	3.8454262899133	120.613545336145	52.7986658559099	2.53215967105806
ENSP00000379904	ENSG00000151090	3	24117153	24494822	-	Non-elusive	0	0.740156839234234	38.8	0	0.008	0.0036	0.4013	1e-04	0.0528	0.0074	0.2287	0.0049	0.1049	4.729	0.0265	0.0556	-1.4236	2.5652	4.074	38.6625	7.60312143888889	3.61383719859963	594.50036558651	169.725977470329	2.28809391768754
ENSP00000332296	ENSG00000077092	3	25428311	25597932	+	-	0	0.745477877943972	41.8	0	0.0096	0.0058	0.3453	0	0.0441	0.0115	0.3407	0.0459	0.202	4.9522	0.0413	0.0472	-1.817	2.8661	4.6129	24.3482	6.80981668703704	3.66803500022435	327.907183213123	95.5427224021613	2.37565201062973
ENSP00000264331	ENSG00000077097	3	25597905	25664372	-	Non-elusive	0	0.50623445815014	34.8	3e-04	0.0079	0.0118	0.404	0.0035	0.088	0.0252	0.5146	0.0138	0.187	3.1444	0.0451	0.0903	0.86474	3.8634	6.9742	134.382	55.8726166666667	3.90179684125695	230.756471380749	170.557329937536	2.67534400255892
ENSP00000280700	ENSG00000151092	3	25719113	25783551	-	Non-elusive	0	0.430463535433913	37.3	0.0041	0.018	0.0851	0.4816	0.0268	0.1125	0.0799	0.5711	0.0314	0.1604	2.8865	0.031	0.0466	0.38003	-0.07255	1.8001	84.1558	18.3763222222222	3.82537344327829	151.84655357257	84.3767165205811	2.66685553705348
ENSP00000280701	ENSG00000151093	3	25790080	25794534	+	Non-elusive	0	0.680921598200811	40.2	0.0027	0	0.0716	0.4478	0.0158	0.1528	0.0871	0.6355	0.5846	62.3102	4.2649	0.2245	0.4489	1.2033	-0.021558	1.1528	29.634	9.02021574074074	3.88215492811244	10.485898768235	5.79619626556316	2.66284652175285
ENSP00000379880	ENSG00000179796	3	26622806	26710776	+	-	0	0.659007121042662	39.5	0	0.0074	0.0018	0.5076	1e-04	0.082	0.0138	0.2967	0.0169	0.1677	4.1832	0.0341	0.0682	0.054958	2.1044	1.7758	22.2956	2.65676502037037	2.73899447967168	318.786561689385	41.7414303480167	1.52748758788341
NP_689747.3	NEK10	3	27110903	27369460	-	Non-elusive	0	0.53721561148567	38.2	0.0022	0.0382	0.0257	0.5506	0.1469	0.3091	16.2868	18.3421	0.0138	0.1395	3.8019	0.0271	0.0271	NA	NA	NA	19.4355	0.944871603703704	2.91141126858978	69.511856884912	27.6413050473479	2.45173964508389
ENSP00000390394	ENSG00000033867	3	27376606	27484347	-	Non-elusive	0	0.54739416915731	37.1	0.0012	0.0061	0.0258	0.4734	0.0102	0.102	0.0287	0.3952	0.011	0.1777	4.3716	0.0186	0.0278	-0.66171	2.2455	5.5386	26.5766	9.79679166666667	3.67726776820547	157.680381517519	85.5321438794911	2.58030005116932
ENSP00000388620	ENSG00000163508	3	27716377	27722312	-	Non-elusive	0	0.73593574229633	48	0	0.0089	0.0202	0.5461	0.0022	0.1105	0.012	0.5781	0.0089	0.106	2.527	0.1685	0	-1.0942	0.86068	4.1663	29.0672	1.70125477037037	2.11907364398117	40.5718677152087	8.44376900476777	2.09972917919226
ENSP00000418348	ENSG00000187118	3	28241595	28325142	+	-	0	0.526982442074278	35.9	NA	NA	NA	NA	NA	NA	NA	NA	NA	NA	2.4896	0	0.0359	0.20646	0.034667	1.2566	14.0098	6.16374574074074	3.92467902900959	74.2840291360973	58.524358046395	2.68536819497607
XP_011532311.1	AZI2	3	28322354	28347651	-	Non-elusive	0	0.532831761035612	33	0	0.0054	0.0839	0.5299	0.0179	0.07	0.1151	0.6285	0.0346	0.221	1.7788	0	0.0791	NA	NA	NA	70.7009	18.1621351851852	3.86729742084912	69.8050019166855	43.445885916931	2.68443941617341
ENSP00000373278	ENSG00000206559	3	28349149	28525145	+	-	0	0.470151113284254	36	NA	NA	NA	NA	NA	NA	NA	NA	NA	NA	2.716	0.0511	0.0852	-0.8223	-0.906	1.4673	10.5855	1.19207267592593	3.6153036293865	36.3835157664626	20.8349978326065	2.62991305789573
ENSP00000489994	ENSG00000283563	3	28349178	29767537	+	-	0	0.527670474311682	37.1	NA	NA	NA	NA	NA	NA	NA	NA	NA	NA	5.0093	0.0219	0.0698	NA	NA	NA	NA	NA	NA	NA	NA	NA
ENSP00000373277	ENSG00000144642	3	29281346	30004076	+	-	1	0.422288508112011	36.3	NA	NA	NA	NA	NA	NA	NA	NA	NA	NA	5.7698	0.0111	0.0623	0.75081	1.2717	3.777	19.4036	5.08030104259259	3.56087464550472	1244.1056853595	547.104102152698	2.51175076271989
ENSP00000351905	ENSG00000163513	3	30606601	30694142	+	Non-elusive	0	0.385446211807098	40.8	NA	NA	NA	NA	NA	NA	NA	NA	NA	NA	5.266	0.0228	0.0114	-0.59757	2.2437	3.2619	377.2	104.29421462963	3.53947863160454	343.86387883436	120.880216821363	2.44270645410958
ENSP00000282538	ENSG00000144644	3	30726200	30894765	-	Non-elusive	0	0.384356577480383	38	0.0011	0.0085	0.0479	0.491	0.0034	0.0635	0.0544	0.5241	0.072	0.2219	5.179	0.0237	0.089	-1.0783	-0.7244	-0.28718	1.40557	0.0930575061111111	2.38226897358289	48.8228220155474	5.80589292648846	1.71643853757494
ENSP00000295770	ENSG00000163527	3	31532790	31637622	+	Non-elusive	0	0.48487065036393	35.9	0	0.0045	0.0064	0.4749	0.0013	0.0874	0.0031	0.2747	0.0032	0.1648	2.9666	0.0191	0.0191	-0.18406	3.7557	5.2867	167.977	53.0553462962963	3.83436935310039	288.031229443109	139.016665159922	2.65900120377204
ENSP00000379804	ENSG00000144645	3	31657890	31981302	-	Non-elusive	0	0.79377453968164	42.5	0.0023	0.0101	0.0484	0.5828	0.0055	0.0839	0.0639	0.473	0.026	0.1409	4.9503	0.0402	0.0773	-0.10844	0.87045	3.0053	20.8989	3.79770789259259	3.59256993976256	429.328911872066	139.627027594986	2.40209653443641
ENSP00000282541	ENSG00000152642	3	32106511	32168713	+	-	0	1.44237852339589	44.3	0	0.0191	0.0295	1.1418	0.0035	0.053	0.0225	0.4744	0.0101	0.1387	6.9932	0.0804	0.4019	0.011792	1.0755	2.3909	101.871	31.583667962963	3.79242637422349	86.1937896636006	36.0662885622779	2.53637950461379
ENSP00000307741	ENSG00000170293	3	32238679	32370325	+	-	0	1.53343154597283	43.1	0.0063	1e-04	0.0362	0.8662	0.0031	0.0825	0.0584	0.3856	0.1614	0.2844	5.1349	0.0532	0.0684	0.62735	0.071815	1.5454	30.9945	8.52774912592593	3.63649834409307	419.945597863674	96.3479208502949	2.21300895932991
ENSP00000335605	ENSG00000153551	3	32391671	32455528	+	-	0	1.76745806705736	45	0	0.0114	0.0852	0.4925	0.0223	0.059	0.0955	0.5364	0.0671	0.1185	5.199	0.0626	0.047	-0.025649	0.95048	1.2697	48.837	10.2764502037037	3.56808970835622	107.862393228915	44.7333838656252	2.47124932602241
ENSP00000205636	ENSG00000091317	3	32481312	32503408	-	Non-elusive	0	1.96959785032463	38.7	NA	NA	NA	NA	NA	NA	NA	NA	NA	NA	3.6657	0.0453	0.0905	-0.29426	0.50466	1.7492	73.3865	29.7385237037037	3.78156227914202	122.772229387597	71.7890529949185	2.63709507208782
ENSP00000273130	ENSG00000144635	3	32525971	32570874	-	Non-elusive	0	2.12395395267831	39.2	0	0.0109	0.0196	0.6071	0.0336	0.177	0.0387	0.4323	0.0137	0.1344	3.63	0.0445	0.0668	0.65725	1.0395	4.1968	68.646	28.2255418518519	3.89602887487405	87.9956549932677	61.1033460741906	2.68604194614777
ENSP00000399862	ENSG00000182973	3	32695541	32773871	+	Non-elusive	0	2.47928469094831	41.7	7e-04	0.0013	0.0223	0.5753	0.0064	0.0877	0.0261	0.5802	0.0109	0.1534	4.915	0.0383	0.1787	1.5682	1.781	5.0955	43.6833	11.8000948148148	3.8492941441125	165.482730375855	94.233608816742	2.6433966342608
ENSP00000373272	ENSG00000206557	3	32818018	32897826	+	Non-elusive	0	2.45072296327417	45.5	0	0.016	0.024	1.0563	0.0256	0.1345	0.0374	0.5376	0.0125	0.165	3.7464	0.0626	0.0125	-3.531	3.2795	4.6883	9.34097	0.307044825740741	1.97636111160488	72.7143241226014	18.9061345410302	2.19322339348734
ENSP00000332659	ENSG00000183813	3	32951574	32956349	+	Non-elusive	0	3.48900092458525	45.4	NA	NA	NA	NA	NA	NA	NA	NA	NA	NA	4.8157	0.6281	0	-1.7364	0.74648	1.6302	2.85639	0.345998365925926	3.00672974666554	10.896277686255	1.07827277008033	1.30630236824919
NP_000395.2	GLB1	3	32996608	33097230	-	-	0	3.48954880133999	44	0	0.0025	NA	NA	0.0126	0.0966	0.0547	0.5885	0.052	0.2309	5.6647	0.0596	0.0398	NA	NA	NA	68.4545	21.201217037037	3.84307111595372	103.205080121859	52.1263969801425	2.66027678845797
ENSP00000343398	ENSG00000188167	3	33090425	33096801	-	-	1	3.20719143954788	50	0	0.0131	0.078	0.7917	0.8705	64.4078	1.0216	64.6074	0.0475	0.2226	4.7044	0.3136	0.1568	0.24707	1.0799	1.0995	2.54512	0.683865037037037	3.78304450643504	1.249683739969	0.4447286967529	2.53677631761077
ENSP00000323696	ENSG00000170275	3	33113979	33147773	+	-	0	2.92110309198762	44.3	0	0.0183	0.0338	0.8754	0.0017	0.0791	0.0303	0.6181	0.0237	0.2122	4.3202	0.0296	0.0296	-1.6187	-0.44062	1.9963	262.693	79.967712962963	3.68480640987704	102.75533677881	48.6595912581187	2.51030817261753
ENSP00000308727	ENSG00000173705	3	33150042	33219215	-	Non-elusive	0	1.93973251088675	41.6	0.0041	0.0231	0.1628	0.6665	0.023	0.1061	0.1848	0.563	0.069	0.1743	4.9151	0.0289	0.0434	0.31716	0.12121	0.36582	335.659	15.6093321037037	1.96675132126975	12.8252896563619	4.9758175602546	2.43573832861354
ENSP00000417601	ENSG00000153558	3	33277422	33388092	+	-	1	1.79652321428801	38.7	0	0	0.0153	0.6127	0.005	0.0442	0.4961	1.2962	0.0034	0.0911	3.0089	0.0361	0.0542	0.81974	2.4594	3.6671	21.3523	6.49436127222222	3.68343020366542	299.249668951027	104.135328617103	2.42971665523646
ENSP00000283629	ENSG00000153560	3	33388336	33440378	-	-	0	0.522287110177958	39.9	0.0024	0	0.0278	0.3456	0.0052	0.0857	0.2826	0.7665	0.0162	0.1829	3.1512	0.0384	0.0192	0.87969	2.985	5.3861	71.7611	35.9697261111111	3.87615466431842	127.511479606151	74.1850106123583	2.66087887433027
XP_016861441.1	CLASP2	3	33496245	33718356	-	Non-elusive	0	0.412011185515099	36.8	NA	NA	NA	NA	NA	NA	NA	NA	NA	NA	2.4402	0.0495	0.063	NA	NA	NA	117.016	22.8803037037037	3.69691693934918	844.612916920399	342.505414283179	2.50806979673537
ENSP00000411825	ENSG00000170248	3	33798571	33869707	+	Non-elusive	0	0.404339136562655	36.9	6e-04	0.0106	0.0268	0.4836	0.0036	0.0843	0.0506	0.4956	0.0303	0.1779	3.8517	0.0422	0	-0.23887	0.97635	4.8533	93.5254	44.3368388888889	3.86828693205866	136.169667910011	97.9236785179387	2.687040634058
XP_005264868.1	ARPP21	3	35679622	35794496	+	-	0	0.393620867754072	36.6	NA	NA	NA	NA	NA	NA	NA	NA	NA	NA	2.5245	0.1132	0.0261	NA	NA	NA	229.813	13.9362500055556	2.08167872010011	1342.29998993874	211.662624056091	1.34597727495567
ENSP00000273183	ENSG00000144681	3	36380344	36548007	+	-	0	0.400351852084861	39.9	NA	NA	NA	NA	NA	NA	NA	NA	NA	NA	4.6164	0.0358	0.1014	-1.5054	0.30412	1.5185	19.7172	2.59299430185185	3.35148639964316	90.5076233777427	26.4855478120728	2.18321320759752
ENSP00000394484	ENSG00000163673	3	36712422	36739861	-	-	0	0.430458241246017	43.9	0.0023	0.0076	0.1354	0.9839	0.02	0.0936	0.0985	0.6342	0.067	0.1452	3.3528	0.0364	0.1093	-0.8997	0.79866	2.9325	38.4045	1.26578069722222	1.88456436212198	6.83979935616769	1.51104996730542	2.10189635592094
ENSP00000416168	ENSG00000168016	3	36826820	36945057	-	Non-elusive	0	0.93649055515829	43.2	0.0016	0.0085	0.0847	0.5399	0.0197	0.0901	0.1783	0.7313	0.0574	0.1825	3.1039	0.0254	0.0677	-0.35003	2.084	4.4823	105.827	17.2566759444444	3.45312720447224	74.0954641866335	38.1741227145775	2.62126057655315
ENSP00000406027	ENSG00000178567	3	36985043	36993168	-	-	0	1.70872155893991	38.5	0.0022	0.0068	0.054	0.4577	NA	NA	NA	NA	NA	NA	3.0765	0.1231	0.2461	-1.5959	1.4439	3.349	47.7855	17.4956755555556	3.85532234226986	119.267801903128	62.2767034407464	2.6652283756423
ENSP00000231790	ENSG00000076242	3	36993332	37050918	+	Non-elusive	0	2.13961279121658	41.9	9e-04	0.0031	0.0612	0.3904	0.0088	0.0763	0.0796	0.5938	0.0219	0.1842	3.2473	0.0347	0.1042	-0.82527	-0.30364	3.6818	48.5219	20.5445909259259	3.89872445036486	56.5865812146945	39.4083474010326	2.68249495484171
ENSP00000338727	ENSG00000093167	3	37052890	37174564	-	Non-elusive	0	2.30006670193436	38.3	9e-04	0.0056	0.0338	0.4447	0.0075	0.0845	0.0263	0.5199	0.0199	0.1695	2.6793	0.0329	0.0329	0.95822	0.71279	1.6564	50.3546	24.3366522222222	3.89347872547847	238.311632852212	151.347123046306	2.65174405893413
ENSP00000349305	ENSG00000144674	3	37243252	37366745	+	Non-elusive	0	1.41251773214224	37.8	0.0059	0.0121	0.1982	1.087	0.4171	0.5892	0.1599	0.7352	0.0519	0.1538	3.2876	0.0405	0.0162	-0.59391	-0.10343	5.9546	50.8499	24.7950577777778	3.89172761583177	471.769815246214	305.426294028683	2.66341259634912
ENSP00000264741	ENSG00000144668	3	37452119	37823514	+	Non-elusive	0	1.64914644891651	44.6	0.0028	0.013	0.0584	0.5931	0.0089	0.1201	0.0467	0.5088	0.0234	0.1709	3.888	0.0727	0.0377	-1.0007	0.62709	4.9865	43.098	9.03186753148148	3.47914397173734	379.594096921287	124.753179494867	2.34024220476002
ENSP00000273179	ENSG00000144677	3	37862174	37984469	+	-	0	1.59037053361475	42.2	0	0	0.0118	0.4392	0.0018	0.0322	0.0058	0.2926	0.002	0.1404	3.5406	0.0327	0.3843	0.53852	2.0828	1.6694	62.019	23.5202038703704	3.79212830042603	386.061908873322	176.518486176719	2.56288669708826
ENSP00000283713	ENSG00000136059	3	37988059	38007188	+	-	0	1.89770811080447	56	0.0043	0.0245	0.1652	0.7021	0.01	0.1058	0.0702	1.0426	0.051	0.1869	4.4956	0.0523	0.2614	0.66584	0.34546	1.0411	43.6078	10.7695693888889	3.7556579129367	51.2136305648239	12.7568861154272	2.37317335358344
ENSP00000430344	ENSG00000187091	3	38007498	38024787	-	-	0	2.02633951897595	53.3	0.0018	0.0122	0.0443	0.9003	0.021	0.1286	0.1146	1.28	0.0441	0.2761	4.9161	0.1157	0.2892	0.10253	0.24131	1.0248	78.7868	21.4696103703704	3.77131022589003	22.6552020246191	10.507562082493	2.60829622017885
ENSP00000308597	ENSG00000008226	3	38039205	38123549	+	Non-elusive	0	3.5594879422346	48.5	NA	NA	NA	NA	NA	NA	NA	NA	NA	NA	3.9481	0.0474	0.1423	-0.65634	-0.49913	2.2561	42.5519	2.58499644259259	2.76388685462718	12.4202250271565	2.988536922334	2.34695751697072
ENSP00000333664	ENSG00000060971	3	38122710	38137208	-	Non-elusive	0	4.82331175475527	50.9	NA	NA	NA	NA	NA	NA	NA	NA	NA	NA	1.9312	0.069	0	-0.64559	1.2156	1.1402	182.957	45.97175	3.89904265846048	120.774294200413	30.3050577137564	2.45026613340707
ENSP00000401399	ENSG00000172936	3	38138478	38143019	+	-	0	4.50047897954854	54.4	0.0031	0.0209	0.0969	0.7461	0.0126	0.158	0.1371	1.4803	0.0312	0.1383	1.7613	0.2202	0	-0.55644	1.1134	2.4742	199.536	30.4235146296296	3.61563437132015	20.3425500778992	8.32092584623358	2.56989040919595
ENSP00000311713	ENSG00000172939	3	38165505	38255488	+	Non-elusive	0	3.72566343421011	38.6	0.0018	0.0062	0.0179	0.4143	0.001	0.0652	0.0256	0.6206	0.0074	0.1383	1.7003	0.0111	0.0222	-0.75796	2.6028	4.4524	59.4317	23.2202881481481	3.85843209486507	160.205145454503	82.2410652204852	2.66576711206106
ENSP00000310241	ENSG00000172940	3	38265812	38278315	+	-	0	3.77936091007011	49.8	NA	NA	NA	NA	NA	NA	NA	NA	NA	NA	2.5592	0.08	0.2399	-0.43041	0.10868	0.19301	1.62774	0.161752755555556	3.37497670199208	1.26184898419258	0.46728735833975	2.4070759966062
XP_006713479.2	SLC22A14	3	38281662	38318575	+	-	0	3.61314565622468	46.8	NA	NA	NA	NA	NA	NA	NA	NA	NA	NA	6.3391	0.0271	0.1084	NA	NA	NA	30.3628	0.940241435185185	2.06244705938302	3.91135399476892	1.4327578544544	2.43286828879432
ENSP00000207870	ENSG00000093217	3	38346779	38414976	+	Non-elusive	0	2.89155830207697	45.4	NA	NA	NA	NA	NA	NA	NA	NA	NA	NA	5.0588	0.0293	0.0587	0.097238	0.21039	0.11806	9.80061	1.34107192592593	3.64216594101392	135.332811854042	38.5150826045069	2.3962821688363
XP_005265640.1	ACVR2B	3	38457152	38493142	+	Non-elusive	0	2.65051618802762	46.3	0	0.0039	0.0015	0.5413	0.0034	0.0445	0.0113	0.4279	0.0077	0.4256	3.223	0	0	NA	NA	NA	10.5223	2.88287344444444	3.80710482831675	90.4218390503149	46.8535301220493	2.63391874857856
ENSP00000287675	ENSG00000157036	3	38496272	38525951	+	Non-elusive	0	2.09298848856331	39	0.0025	0	0.0905	0.6379	19.2432	11.5808	0.1077	0.4751	0.0627	0.1724	2.9987	0.0337	0	1.3837	0.41082	-0.29827	11.5723	6.3069812962963	3.88444358078842	51.8908872612371	27.4213254225258	2.64514387872324
ENSP00000410257	ENSG00000183873	3	38548062	38649672	-	Non-elusive	0	1.8676378383426	50.9	NA	NA	NA	NA	NA	NA	NA	NA	NA	NA	4.9896	0.0197	0.0295	0.34201	2.7504	6.7004	36.1311	1.92573028518519	2.11633235767051	134.967048156515	14.4802221703426	1.51599468312801
NP_006505.3	SCN10A	3	38697346	38794010	-	Non-elusive	0	2.14983753370638	42.5	NA	NA	NA	NA	NA	NA	NA	NA	NA	NA	4.8001	0.0103	0.031	NA	NA	NA	0.458663	0.0134260831481481	1.39690705394041	0.644831590186492	0.218292821542895	2.32443552287223
ENSP00000307599	ENSG00000168356	3	38845769	38950561	-	Non-elusive	0	2.17855092129362	39.4	NA	NA	NA	NA	NA	NA	NA	NA	NA	NA	4.7236	0.0191	0.1336	-0.24914	0.96431	2.8364	3.25035	0.397146796851852	3.42711615258994	32.4891046315594	7.05083059704455	2.3051650456882
ENSP00000307491	ENSG00000114742	3	39051998	39096388	+	Non-elusive	0	2.31208526970475	39.9	0	0.0088	0.0057	0.6362	1e-04	0.0705	0.0027	0.4482	0.0021	0.1344	4.1225	0	0.0451	-0.79077	2.8	5.4855	41.6593	16.1378827777778	3.90128686112822	86.1583351740248	55.5078522950224	2.68823588470367
ENSP00000313869	ENSG00000114745	3	39096659	39108363	-	Non-elusive	0	2.82686083162207	55.3	0	0	0.0765	0.6215	0.0161	0.0758	0.1314	0.7785	0.0577	0.1401	4.3571	0	0	1.4235	0.66988	2.5544	49.6921	29.811462962963	3.9133153150181	21.3733583841206	12.606051704351	2.62624019875047
ENSP00000398211	ENSG00000168026	3	39107704	39138900	+	Non-elusive	0	3.21125222780623	49.2	0.0016	0.0115	0.1521	0.8181	NA	NA	0.0869	0.7354	0.0626	0.2082	4.3273	0	0.0321	0.16427	0.9486	2.3545	98.9843	5.86878874074074	3.20973529713167	19.2899564578635	10.6854088208723	2.55975146908243
ENSP00000273153	ENSG00000144655	3	39141855	39153575	-	-	0	4.97425821374387	55.1	0.0018	0.0149	0.1369	0.8958	0.005	0.1338	0.0666	1.12	0.0205	0.1747	4.0099	0	0.256	0.46209	0.28963	2.9835	150.156	46.8840035185185	3.73296547283141	106.340126773581	24.5865622548122	2.18504138675876
ENSP00000343140	ENSG00000168334	3	39183215	39192594	-	Non-elusive	0	4.65591151107608	58.3	NA	NA	NA	NA	NA	NA	NA	NA	NA	NA	2.7719	0	0.3198	-1.4294	-0.34788	0.54703	148.385	7.8686477462963	1.20493710047264	211.850114767195	25.3229317930369	0.778468705300735
ENSP00000351059	ENSG00000168329	3	39263495	39281735	-	Non-elusive	0	4.5942158822043	46.2	0.0056	0.0038	0.087	1.2507	0.0319	0.0906	0.2207	0.473	0.0695	1.008	5.537	0.0548	0	-0.94423	1.0803	1.563	10.8519	1.62051073888889	3.33375529386337	7.72347557299984	3.39253769666176	2.49935398832826
ENSP00000326432	ENSG00000179934	3	39329706	39333446	+	-	0	3.74184478293291	42.4	0.0014	0.0079	0.1992	0.9082	0.0296	0.0992	0.2607	18.2383	0.0718	1.1498	3.7423	0.2673	1.3365	0.092718	0.24229	0.9963	2.80607	0.0666313833333333	0.991089376681313	0.286922392944234	0.0599485708164641	2.13895320613061
ENSP00000273158	ENSG00000144659	3	39383324	39397351	+	-	0	1.29977801648304	46.4	0	0.0183	0.0626	0.6252	0.0113	0.1081	0.2264	0.6252	0.0129	0.2633	7.4137	0	0	0.53651	0.26321	1.2596	87.3302	40.1487481481482	3.89699559222026	36.6444464886849	15.2463828448896	2.60823843196097
ENSP00000312293	ENSG00000168314	3	39467680	39516001	+	-	0	1.27398504341559	40.3	NA	NA	NA	NA	NA	NA	NA	NA	NA	NA	7.8432	0.0621	0.0828	-0.11598	0.97266	1.4231	1389.8	47.7827759277778	1.66768635224155	1.01177013457447	0.424566727839062	2.39897822228349
ENSP00000301972	ENSG00000170011	3	39809605	40260321	+	Non-elusive	0	1.29000869834437	40.1	NA	NA	NA	NA	NA	NA	NA	NA	NA	NA	4.5505	0.0422	0.0599	-1.0731	0.73348	3.854	25.7176	5.72721092037037	3.51941752501354	292.803771781449	75.480040718158	2.14103601488854
ENSP00000232905	ENSG00000114784	3	40309684	40312424	+	Elusive	2	1.29210652126161	41.8	NA	NA	NA	NA	NA	NA	NA	NA	NA	NA	8.3911	0.3648	0	0.41133	1.8954	1.91	254.819	131.831748148148	3.91798230305899	134.843997191754	34.4204474691872	2.47606839493775
ENSP00000301825	ENSG00000168032	3	40387156	40428619	+	Non-elusive	0	1.33199246092267	41.8	0	0.0133	0.1239	0.5859	0.0252	0.1036	0.0703	0.5671	0.0451	0.1489	3.7382	0	0.2412	0.94898	0.068438	-0.79606	28.5823	4.18751347777778	3.3770287361418	25.1930723645515	5.69737919377404	2.14373826670868
ENSP00000345156	ENSG00000188846	3	40457292	40468587	+	Non-elusive	0	1.92283392758058	44.4	NA	NA	NA	NA	NA	NA	NA	NA	NA	NA	5.3116	0	0.0885	0.87493	0.35716	2.8983	382.583	140.288474074074	3.85310975105803	336.19077223641	146.579435347638	2.50068175014374
ENSP00000411132	ENSG00000177873	3	40477113	40490236	+	Elusive	5	1.50504458694589	45.2	NA	NA	NA	NA	NA	NA	NA	NA	NA	NA	2.9717	0	0.0762	0.35518	0.11205	1.6404	5.97366	2.38902581481481	3.89365644569174	4.49093587106301	1.9900936891011	2.63456773498894
ENSP00000322265	ENSG00000177842	3	40506039	40518736	+	Elusive	5	0.888733713161194	43.9	NA	NA	NA	NA	NA	NA	NA	NA	NA	NA	2.1263	0	0.0788	0.37708	0.70964	1.3385	4.81824	1.72585911111111	3.86259289929606	11.4882078443054	7.7485350123937	2.64143672413764
ENSP00000340841	ENSG00000172888	3	40524885	40537696	+	-	0	0.791641621576079	43.7	NA	NA	NA	NA	NA	NA	NA	NA	NA	NA	2.5757	0	0	0.54015	0.47783	1.3017	18.9139	9.3712272962963	3.89801329206232	37.2336447101482	26.3962743130494	2.67657839475745
ENSP00000495360	ENSG00000168036	3	41220551	41239888	+	-	0	0.782518535907819	39	0	0.0115	6e-04	0.4516	1e-04	0.0634	0.0018	0.3975	6e-04	0.1489	1.7065	0.1551	0	0.13946	3.846	5.4616	297.537	109.235024074074	3.83556147792375	591.027914443832	264.098533665541	2.6274978564199
ENSP00000301831	ENSG00000168038	3	41246607	41962430	-	Non-elusive	0	0.735077146346509	39.4	NA	NA	NA	NA	NA	NA	NA	NA	NA	NA	5.3756	0.0321	0.1285	-0.41257	-0.90565	0.88181	27.2807	2.89896674074074	3.34719380293337	126.280941759831	88.9924618881478	2.67443850566763
ENSP00000328998	ENSG00000182606	3	42091070	42225768	+	-	1	0.695588922845773	45.2	0.0012	0.0187	0.0222	0.5964	0.005	0.0563	0.8276	1.7746	0.0278	0.1726	4.5806	0.0445	0.0074	-1.1351	1.0942	4.0204	36.7771	17.3323642592593	3.89891702894971	349.635149131739	182.646210599134	2.62892663469898
ENSP00000379472	ENSG00000187094	3	42257825	42266207	-	-	0	1.02834410156514	47.8	0.004	0	0.1079	0.6326	0.0078	0.1688	0.1061	0.5181	0.0133	0.1812	5.1294	0.1193	0.4772	-0.0065492	0.65296	-0.60604	451.431	26.5213879425926	1.86618677720362	13.360171565432	2.73196408421607	1.63042029197999
ENSP00000287748	ENSG00000157093	3	42397078	42410600	-	-	1	1.03818442308092	43.4	0.0031	0.0191	0.1945	0.66	NA	NA	NA	NA	NA	NA	5.0285	0	0	0.48261	0.50311	1.9743	100.334	1.91083242777778	0.181394828524194	0.14994375596803	0.0610942938895114	2.22612153959257
ENSP00000327246	ENSG00000114812	3	42502623	42537567	+	Non-elusive	0	2.51043624209213	53.6	0.0013	0.02	0.0648	0.6423	11.7385	0.9916	0.1421	1.4487	0.0751	0.2889	4.4069	0	0.0286	0.97236	0.065791	-1.5023	184.573	13.1845720111111	3.08981707996062	40.0325174951307	6.13984356334803	1.95782042377725
ENSP00000264454	ENSG00000093183	3	42552924	42581962	-	Non-elusive	0	3.58132288951363	41.2	0	0.0078	0.0924	0.4863	0.0134	0.0583	0.1174	0.7468	0.0391	0.2051	3.3403	0	0	0.50189	0.83671	0.90238	32.5054	16.4853975925926	3.89243928683513	77.5400366968451	37.9174366983341	2.66633412661059
ENSP00000401115	ENSG00000008324	3	42581840	42595114	+	-	0	5.20877902499098	47.8	NA	NA	NA	NA	NA	NA	NA	NA	NA	NA	3.2392	0	0	-0.71691	0.22949	0.67204	84.3737	26.5525364814815	3.89787308551362	47.0439973439828	17.5952502966097	2.60801598439565
ENSP00000232978	ENSG00000114857	3	42600614	42648741	+	Non-elusive	0	7.37144722570318	37.5	NA	NA	NA	NA	NA	NA	NA	NA	NA	NA	2.7842	0.0208	0	0.43638	1.3246	6.4241	133.901	60.7898116666667	3.80513470148066	395.390338576054	267.827543068108	2.67296030205658
ENSP00000232974	ENSG00000114853	3	42653684	42665854	+	Non-elusive	0	7.31398957234058	62.1	0.0061	0.0341	0.057	1.7494	0.0064	0.181	0.081	1.2921	0.0084	0.1977	3.1222	0.0822	0.0822	0.23161	2.4493	4.6119	91.451	36.6134087037037	3.82110267016705	21.1032274516164	9.58516041039751	2.54364297994599
ENSP00000287777	ENSG00000157119	3	42685519	42692544	+	Non-elusive	0	6.86594247321056	58.5	NA	NA	NA	NA	NA	NA	NA	NA	NA	NA	4.2699	0	0.1423	0.14284	0.021763	1.8274	302.876	5.80974806481481	0.24450194444398	89.1175543296295	6.21265843029293	0.218895721956306
XP_011532271.1	HHATL	3	42692663	42702802	-	Non-elusive	0	6.87018780149083	56.5	0.0031	0.0198	0.0379	0.5535	0.0123	0.1493	0.0883	0.7982	0.0464	0.2039	5.5227	0	0.0986	NA	NA	NA	365.246	34.2667993388889	2.55788990105403	3.69028723828293	0.357833628758436	1.08356815510887
ENSP00000309836	ENSG00000244607	3	42708269	42773253	-	Non-elusive	0	6.55430711610487	46.9	0.0038	0.0182	0.1105	0.8226	0.0246	0.0767	0.1946	0.9933	0.0648	0.1825	4.201	0.0154	0.0462	1.5487	0.57019	2.9537	14.3843	1.44292077777778	3.5611254132715	6.52168406186191	3.6560244794265	2.58182812673199
ENSP00000406044	ENSG00000280571	3	42757177	42804518	-	-	0	7.34341479278457	43.1	NA	NA	NA	NA	NA	NA	NA	NA	NA	NA	3.6754	0.0634	0.4013	NA	NA	NA	NA	NA	NA	NA	NA	NA
ENSP00000398064	ENSG00000181061	3	42785252	42804433	-	-	0	6.24072249735884	43	NA	NA	NA	NA	NA	NA	NA	NA	NA	NA	3.5971	0.0521	0.8341	-0.25103	0.14812	1.1705	283.291	128.938875925926	3.91865541941833	88.2989552427614	37.4185305503521	2.6029827850818
ENSP00000416996	ENSG00000144648	3	42809476	42867283	+	Non-elusive	0	4.32066760486877	43.2	0.0044	0.0173	0.1682	0.9266	0.0484	0.1057	0.2709	16.6322	0.0222	0.2861	4.2209	0.0692	0.0692	-0.013872	0.26347	0.7123	9.02158	1.26347500925926	3.46769678577772	234.686453023702	20.7179378555108	1.09351910673219
ENSP00000318867	ENSG00000180432	3	42872192	42876165	-	-	0	7.54245323678993	51.7	0.0027	0.003	0.1478	0.8597	0.0376	0.1283	0.1514	1.8482	0.0805	0.6279	5.536	0	0	0.54645	0.071192	1.0758	214.687	4.25703856666667	0.449204079915287	21.7235104035619	2.24341789003622	1.14209469383554
ENSP00000329264	ENSG00000182983	3	42906166	42916995	+	-	1	5.13887818289267	44.8	NA	NA	NA	NA	NA	NA	NA	NA	NA	NA	3.2318	0	0.1847	0.66549	-0.25151	0.12674	27.7009	8.81131726851852	3.71409314818717	16.3060442668305	8.5945943825718	2.61722586514425
ENSP00000477043	ENSG00000273291	3	42936859	43032292	+	Elusive	2	4.72014591993958	44	NA	NA	NA	NA	NA	NA	NA	NA	NA	NA	3.5522	0.0419	0.2096	1.4167	0.72768	0.79002	NA	NA	NA	44.8873743090686	15.6496620972151	2.51175667965415
ENSP00000388094	ENSG00000240747	3	42936862	42942792	+	Elusive	2	2.92307917159936	38.1	NA	NA	NA	NA	NA	NA	NA	NA	NA	NA	3.0349	0.1686	0	1.2136	0.67386	0.76274	51.123	1.67086428148148	2.31398826677719	14.0895649585211	4.96693813319378	2.55096503151845
ENSP00000407301	ENSG00000144649	3	42979548	43057684	+	Non-elusive	0	1.95557219343961	46.7	0.0106	0.0211	0.1432	0.5824	0.0396	0.1453	0.1483	0.3977	0.0407	0.1371	3.8266	0.064	0.256	1.4272	2.0017	-0.49422	31.4813	6.09826292592593	3.55375778849097	6.38086448083516	2.56974755323576	2.56113983079736
ENSP00000344125	ENSG00000144647	3	43079234	43106076	-	-	0	1.78147192845609	47.7	0.0023	0.0081	0.0303	0.7252	0.0025	0.1067	0.0209	0.5254	0.0281	0.1582	4.3214	0.0745	0.0745	-0.38722	0.95483	1.5338	98.545	27.0274961666667	3.75774000443464	23.9565848573793	13.5188952928375	2.63479793136666
ENSP00000296088	ENSG00000163788	3	43286540	43351138	+	-	0	1.00341375694595	39	8e-04	0.0086	0.0478	0.8174	0.0028	0.1046	0.0106	0.5247	0.0307	0.2743	3.0186	0.0774	0.0929	-0.73057	3.4703	4.402	53.2258	20.1900355555556	3.80422763898234	182.084007824748	80.6928588329758	2.61661628606382
ENSP00000292246	ENSG00000160746	3	43365848	43622068	-	Non-elusive	0	0.979086707918853	40.3	NA	NA	NA	NA	NA	NA	NA	NA	NA	NA	2.6696	0.0312	0.039	-0.95262	0.31716	0.98584	26.5654	12.9469011111111	3.86322018302468	169.065478886929	102.496870854255	2.63499987090031
ENSP00000495778	ENSG00000011198	3	43690870	43722725	+	Non-elusive	0	1.04189613188619	39.3	0.003	0	0.0275	0.559	11.4979	7.9083	0.0318	0.4177	0.0259	0.1028	3.0763	0.0628	0	-1.9754	0.47432	1.6261	57.5617	12.4147035185185	3.69930641500404	86.6605784429522	29.1187515942523	2.57506772689047
ENSP00000310303	ENSG00000173769	3	44241886	44332098	+	Non-elusive	0	1.17535350855615	36.6	0.0021	0	0.1099	0.6898	0.0174	0.1863	0.1514	0.5919	0.1655	0.3506	2.7934	0.0333	0.0443	1.7144	1.902	6.0604	6.52313	0.123456560555556	0.14296465022195	4.14419668458772	1.04677374290812	2.37392291762824
ENSP00000341539	ENSG00000179152	3	44338452	44409451	+	Non-elusive	0	1.22293278499357	39.3	0.0018	0.0066	0.0946	0.6053	0.0069	0.0926	0.0961	0.4969	0.0444	0.1281	2.8028	0.0282	0.0704	1.0142	1.2992	2.5229	11.62	5.69908018518518	3.9414771258908	101.803116322113	73.6450227371062	2.682107030188
ENSP00000379387	ENSG00000185219	3	44431720	44477670	-	-	0	3.91270202817704	44.5	8e-04	0.0092	0.2546	0.5272	NA	NA	NA	NA	NA	NA	2.6332	0	0.0218	-0.40679	1.3701	5.139	12.3186	5.23944259259259	3.86529991045449	44.5318407258969	31.9256375700597	2.6891250374024
ENSP00000389841	ENSG00000178917	3	44498970	44510636	-	Elusive	2	4.56306977259616	42.8	0.0074	0.0077	0.1978	0.6517	NA	NA	NA	NA	NA	NA	1.7142	0.0857	0.0857	0.17495	0.0023566	0.86764	6.33622	2.42626068518519	3.79268908704944	7.69937916724606	4.64642899310254	2.68661956298286
ENSP00000273320	ENSG00000196345	3	44555208	44572158	+	Elusive	2	5.84165769554949	44.9	NA	NA	NA	NA	NA	NA	NA	NA	NA	NA	3.3036	0.118	0	-1.4555	0.14615	2.7382	7.97209	2.9659935	3.79704942628608	13.8412175783886	8.99531426922344	2.64062189451803
ENSP00000324605	ENSG00000144792	3	44584964	44599694	+	-	1	5.5104442598883	42.2	NA	NA	NA	NA	NA	NA	NA	NA	NA	NA	2.0365	0.0679	0.1358	-0.20141	0.45083	0.1359	6.17114	1.79679281481481	3.73583440820229	17.8939279986513	11.1147458623048	2.64471171247811
ENSP00000379368	ENSG00000169981	3	44648727	44660789	+	-	1	7.69755217840727	42.6	NA	NA	NA	NA	NA	NA	NA	NA	NA	NA	2.5698	0.0829	0	-0.61211	1.3593	2.8533	17.0042	4.98715703703704	3.8717300822765	9.86421012189007	6.43376588881374	2.65326934780443
XP_005265697.2	LOC101928592	3	44683675	44685782	-	Elusive	4	7.92307822907883	50.3	NA	NA	NA	NA	NA	NA	NA	NA	NA	NA	6.6414	0.9488	0.4744	NA	NA	NA	NA	NA	NA	NA	NA	NA
ENSP00000296091	ENSG00000196653	3	44712646	44723831	+	Elusive	2	6.2423642508717	40.6	0.0036	0.0093	0.4449	2.9626	NA	NA	NA	NA	NA	NA	4.6487	0	0	1.3618	0.61824	1.1069	12.7541	5.55914635185185	3.81286114789904	9.82987841634106	7.2292671846461	2.68447838557468
ENSP00000482632	ENSG00000186446	3	44729606	44737083	+	Elusive	2	6.4532782653588	39.4	0.0018	0.0042	0.3829	2.453	NA	NA	NA	NA	NA	NA	3.0757	0	0	-0.69526	-0.52865	1.9528	4.74912	2.17092690740741	3.8610333162766	3.65244211502981	2.09949953350012	2.60643827956723
ENSP00000296121	ENSG00000163807	3	44748744	44761662	-	-	0	6.05232668730222	40.8	NA	NA	NA	NA	NA	NA	NA	NA	NA	NA	2.477	0	0	-1.7587	-0.037902	1.0123	19.0294	10.1785125925926	3.922973006506	27.6959241238167	15.5461328606288	2.64068282596805
ENSP00000324020	ENSG00000163808	3	44761717	44853261	+	Non-elusive	0	4.68501631389609	40.3	0.0028	0.0029	0.0711	0.5333	0.92	1.0181	0.1182	0.6291	0.0348	0.1735	3.1678	0.0328	0.0328	1.5331	1.5672	3.1497	23.0565	1.50449417777778	2.64921980846072	112.806725375081	37.8795555751173	2.46956058093266
ENSP00000306564	ENSG00000169964	3	44861869	44865670	+	-	0	4.5682065873539	52.2	0.0034	0	0.091	0.5613	NA	NA	NA	NA	0.1197	0.2372	5.7864	0.263	0.263	0.050521	0.141	1.0448	78.108	31.4268457407407	3.89880365548268	12.4316647197816	7.67754001314443	2.64079606981731
ENSP00000296125	ENSG00000163810	3	44874611	44914990	+	Elusive	4	3.52042727928807	46.7	NA	NA	NA	NA	NA	NA	NA	NA	NA	NA	5.2254	0.0743	0.1486	-0.78103	0.013529	0.56367	27.9571	0.633257052962963	0.947251518276296	0.853530726876731	0.289171638126663	2.3339118943788
ENSP00000265564	ENSG00000075914	3	44976230	45011470	+	Non-elusive	0	3.01330589790059	45.1	NA	NA	NA	NA	NA	NA	NA	NA	NA	NA	2.866	0.0284	0.0568	1.4329	-0.23707	1.3009	64.2714	24.9352796296296	3.86415735368411	36.7195722007971	25.4559004899965	2.6747651761135
ENSP00000296130	ENSG00000163815	3	45026183	45036071	+	-	0	3.84182651409127	52.5	0	0.0423	0.0924	1.2169	0.0083	0.0936	0.0788	0.8284	NA	NA	4.7528	0.1011	0.4045	1.0548	1.3341	0.93691	385.958	63.6193202592593	3.55845571083378	47.8501187240717	14.9492262450995	2.21416201029185
ENSP00000296129	ENSG00000163814	3	45082278	45146422	-	Non-elusive	0	2.07465497746777	45.2	0.0063	0.0168	0.0844	0.6487	0.0332	0.1059	0.1912	0.6579	0.1285	0.4059	4.8952	0.0468	0.0935	0.84236	1.3726	3.0267	49.2257	5.06582452037037	2.91319547525377	56.9236388434381	10.1173491500167	1.81316996163089
ENSP00000422431	ENSG00000249992	3	45224466	45226278	-	-	1	1.94649366972452	66.9	NA	NA	NA	NA	NA	NA	NA	NA	NA	NA	8.2736	1.6547	1.1031	0.9618	1.0922	0.67093	112.425	12.7032276666667	3.13040366298654	64.6493817175515	13.1790013788733	2.18827123069904
ENSP00000408576	ENSG00000011376	3	45388561	45549421	+	Non-elusive	0	1.96007605095078	42.1	NA	NA	NA	NA	NA	NA	NA	NA	NA	NA	3.7921	0.0559	0.0932	0.48451	1.3313	2.3966	22.0904	8.86689111111111	3.92336197833479	90.977821569844	62.4210343458943	2.67274200032916
ENSP00000273317	ENSG00000144791	3	45594859	45686338	+	Non-elusive	0	2.26646139002077	46.2	0	0.0096	0.0127	0.6031	0.0043	0.0929	0.0226	0.6141	0.0157	0.302	5.5531	0.0109	0.0437	-0.40654	0.47706	3.7568	24.7981	6.72794611111111	3.73312639718006	192.248482759475	64.3121593922308	2.5411687032271
ENSP00000373713	ENSG00000211456	3	45689262	45745424	+	Non-elusive	0	2.06273058381169	37.9	0.0017	0.0219	0.0228	0.3885	0.007	0.1124	0.0222	0.3922	0.0129	0.1654	4.7006	0.0178	0.2137	0.74711	1.9903	4.6028	43.3149	22.4135833333333	3.91342509107792	81.6477996534167	45.1525883909449	2.67136454567772
ENSP00000346298	ENSG00000163817	3	45755450	45796535	-	Non-elusive	0	2.30545652156014	48	NA	NA	NA	NA	NA	NA	NA	NA	NA	NA	4.0403	0.0487	0.1947	-0.87669	0.49651	0.43547	12.3284	0.771749537407407	2.60346278243403	65.6092959828061	6.67383319292811	1.3361379081978
ENSP00000296135	ENSG00000163818	3	45823316	45842166	-	Non-elusive	0	3.96639893473857	38.6	0.0028	0.0061	0.0495	0.5536	0.0066	0.0701	0.0635	0.6611	0.0314	0.1807	2.7585	0.053	0.053	1.1822	1.6491	2.9821	36.7425	8.56565885185185	3.81314897819761	266.779158590408	34.2984633276405	1.91660741511824
ENSP00000350256	ENSG00000173585	3	45886504	45903177	+	-	0	4.13612580912961	44	0	0.0367	0.0625	0.732	0.0194	0.1522	0.9538	59.7901	0.0398	0.1902	4.1382	0.1199	0	0.67712	0.95572	1.3116	6.09912	0.216507387407407	2.12492389231523	139.634339904265	9.61380880905723	0.204815678711865
ENSP00000296137	ENSG00000163820	3	45917904	45995815	-	Non-elusive	0	3.09086935116029	47.1	0.0034	0	0.0416	0.7673	0.009	0.0555	11.652	0.1177	0.004	0.1506	3.7992	0.0257	0.0257	0.72281	0.17354	2.1752	74.0128	20.5885435185185	3.64284903091982	56.32376243542	27.5606938476747	2.56706135165663
ENSP00000395704	ENSG00000172215	3	45945019	45947823	+	-	0	3.15748402651384	48.8	NA	NA	NA	NA	NA	NA	NA	NA	NA	NA	6.7736	0.3565	0	-0.75922	1.2792	0.41824	10.434	0.936779285185185	3.26457031255061	8.6640257851107	1.04869591957529	1.56942275028048
ENSP00000310405	ENSG00000173578	3	46017024	46027742	-	Non-elusive	0	2.9509841532151	44.8	0	0.0264	0.1704	1.3373	0.0569	0.1077	0.2081	0.6897	0.3964	2.6564	3.6384	0.0933	0.1866	0.3187	1.1206	1.4155	3.39578	0.224265765925926	2.38048507387758	4.14312386174966	0.709134706424406	1.86365687867107
ENSP00000296140	ENSG00000163823	3	46201709	46208396	-	Non-elusive	0	3.05474762329725	46.6	NA	NA	NA	NA	NA	NA	NA	NA	NA	NA	4.9342	0	0	-0.63593	1.1694	2.1973	46.3857	4.0649342962963	3.09955094430462	30.4467960384798	5.47115796682749	2.11031188077175
ENSP00000441600	ENSG00000183625	3	46242381	46266706	+	Non-elusive	0	3.01396109837354	40.8	NA	NA	NA	NA	NA	NA	NA	NA	NA	NA	3.6997	0	0.0411	-0.8084	0.096404	0.77696	2.50222	0.101959542592593	2.23360207770992	17.530080584679	2.12680520156516	1.71236657436934
ENSP00000292301	ENSG00000121807	3	46353744	46360921	+	-	0	3.12402374258044	44.1	NA	NA	NA	NA	NA	NA	NA	NA	NA	NA	6.2692	0	0	-0.38361	0.033856	1.6265	19.1936	1.29310862222222	2.81737959704426	2.20732717614785	0.709556251394815	2.23307802259523
ENSP00000292303	ENSG00000160791	3	46370854	46376206	+	-	0	4.67850327996498	43.5	NA	NA	NA	NA	NA	NA	NA	NA	NA	NA	6.5384	0.1868	0	-1.2036	-1.455	-1.3337	8.84548	0.969327514814815	3.37507914793804	3.69446370721094	0.83517738743959	2.05501707026289
ENSP00000349967	ENSG00000121797	3	46407558	46409523	+	-	0	4.31872165838912	44.4	0.0106	0.015	0.385	0.773	NA	NA	NA	NA	NA	NA	11.1902	0	0	0.11966	-0.40555	0.82237	12.3265	1.70609482962963	3.30282134015339	7.66533382728049	1.58016240811741	2.15700618314432
ENSP00000231751	ENSG00000012223	3	46435645	46465163	-	-	0	6.12102133613151	47.1	NA	NA	NA	NA	NA	NA	NA	NA	NA	NA	5.6235	0.0678	0.0678	-0.55553	-0.2262	0.71394	1006.41	25.0239007944444	1.20479640083354	5.45319799409528	1.41471254151927	2.12431797668976
ENSP00000296142	ENSG00000163825	3	46497491	46500949	+	-	0	5.68244085187906	51.6	NA	NA	NA	NA	NA	NA	NA	NA	NA	NA	6.0711	0.2891	0.2891	0.86686	0.34306	0.99049	24.2343	0.523675433333333	0.721177352699111	0.117048221026361	0.00864439634345257	0.358443790201976
ENSP00000379241	ENSG00000163827	3	46515423	46566550	-	Non-elusive	0	6.39310275542729	43	0.0045	0.0034	0.0816	0.7054	0.0089	0.0761	0.0876	0.2856	0.0369	0.1563	4.2638	0.0196	0.0391	-0.84802	0.93114	1.1228	80.268	4.99822537037037	2.92369047873284	64.4263344956752	12.6829766712053	2.21026242916904
ENSP00000296145	ENSG00000241186	3	46577237	46582463	+	-	1	5.42515800772698	43.5	0.0084	0.0068	0.2025	0.4858	NA	NA	NA	NA	NA	NA	8.9918	0.1913	0	-0.51247	-0.064491	-1.2754	23.5545	1.16585132037037	2.26743587872087	55.1482414016982	6.55721772368021	1.47528963890892
ENSP00000490556	ENSG00000283473	3	46612435	46626543	+	-	0	6.91409240190631	42.4	NA	NA	NA	NA	NA	NA	NA	NA	NA	NA	8.0091	0.4961	0.1418	NA	NA	NA	0.406235	0.0267324351851852	2.26542238618397	NA	NA	NA
ENSP00000313670	ENSG00000178038	3	46669189	46693701	-	Non-elusive	0	5.9488905319158	58	0.0029	0.0203	0.0991	0.8991	0.0065	0.0935	0.1313	1.0391	0.0322	0.1843	4.8954	0.0816	0.204	0.6494	0.16876	1.0426	136.397	25.6787586481481	3.43471048588029	20.5157008416926	7.00565405729171	2.35791995392
ENSP00000494576	ENSG00000181585	3	46701312	46710886	+	-	0	6.04989434291665	58.6	NA	NA	NA	NA	NA	NA	NA	NA	NA	NA	4.8042	0.1044	0.7311	0.86665	0.051488	-0.11388	19.0791	3.02728876851852	3.38799357451276	1.50355727152302	0.584655473224023	2.43831322304903
ENSP00000326598	ENSG00000283706	3	46712115	46717907	-	-	0	10.5803311643654	59.1	NA	NA	NA	NA	NA	NA	NA	NA	NA	NA	6.2144	0.1726	0.8631	NA	NA	NA	NA	NA	NA	NA	NA	NA
ENSP00000418875	ENSG00000206549	3	46712115	46812574	-	-	0	9.75596158938551	43.4	NA	NA	NA	NA	NA	NA	NA	NA	NA	NA	3.922	0.0995	0.4878	-0.30537	0.6564	1.5975	NA	NA	NA	7.4869852450657	2.13490842812988	2.3588020762816
ENSP00000492935	ENSG00000284672	3	46742092	46812558	-	-	0	10.5434389685504	42.1	NA	NA	NA	NA	NA	NA	NA	NA	NA	NA	3.4058	0.1277	0.6528	NA	NA	NA	NA	NA	NA	NA	NA	NA
ENSP00000401932	ENSG00000188086	3	46742350	46744755	-	-	0	9.25142736307888	57.9	NA	NA	NA	NA	NA	NA	NA	NA	NA	NA	11.2219	0.8313	2.9094	0.38403	-0.22203	0.37926	12.2816	1.1440395537037	3.2470278303979	45.3635386473289	8.88767157805596	2.21568356380029
XP_016863106.1	PRSS43	3	46753043	46812690	-	-	0	7.30383973288815	40.8	0.0536	0.1069	0.3772	0.9286	NA	NA	NA	NA	NA	NA	3.1686	0.1174	0.7377	NA	NA	NA	NA	NA	NA	NA	NA	NA
ENSP00000401701	ENSG00000178055	3	46830404	46834095	-	-	0	5.83530274801079	51.4	0.0085	0.0154	0.3405	0.8728	NA	NA	NA	NA	NA	NA	4.6046	0.8126	1.6251	1.1541	0.71994	0.13639	5.9402	0.458846438888889	3.27025593883536	5.31610669337027	0.442199687132294	0.938131820903798
ENSP00000379210	ENSG00000160808	3	46857872	46863442	-	-	0	5.23650291373984	57	0.003	0.0159	0.0163	0.5739	0.0052	0.1253	0.0479	1.6428	0.0155	0.2158	4.308	0.1795	0.8975	-0.95906	0.75572	1.7771	3733.53	90.7419424074074	0.917724228557069	2731.91091706875	187.705713605532	0.20173742374828
ENSP00000321999	ENSG00000160801	3	46883357	46903794	+	Non-elusive	0	3.4069477398552	57.1	0	0.0191	0.0301	0.6838	0	0.0341	0.0847	0.8875	0.0286	0.1531	3.0825	0.0489	0.1957	0.063822	1.6514	3.9357	244.669	20.5150967277778	3.40851351599836	55.0684735351941	19.7536523027658	2.23473497207799
ENSP00000292314	ENSG00000160799	3	46921731	46982010	-	-	0	3.09430559362043	51.4	0	0.0101	0.0293	0.9145	0.0085	0.1308	0.0345	1.7698	0.0157	0.1631	3.5833	0.0166	0.2488	-0.12047	0.41826	1.913	78.1965	43.9832759259259	3.91740761101661	102.462970404969	57.591895168226	2.63397293927014
ENSP00000415034	ENSG00000160796	3	46979683	47009703	+	Non-elusive	0	2.86330773399871	59.9	NA	NA	NA	NA	NA	NA	NA	NA	NA	NA	2.6315	0.0666	0.1332	0.0023733	2.3933	8.0898	178.26	33.1406014814815	3.47713877563868	44.3899318175711	16.6999453429525	2.43361390166415
ENSP00000386759	ENSG00000181555	3	47016689	47163967	-	Non-elusive	0	2.64108586358792	40.2	0	0.0067	0.0364	0.312	0.0053	0.104	0.0496	1.0027	0.0385	0.2527	1.9215	0.0272	0.0407	0.45176	3.0459	8.299	40.2757	22.0303603703704	3.87226897295645	475.540154123527	327.819584568364	2.67572161451178
ENSP00000333942	ENSG00000088727	3	47228026	47282847	-	-	0	2.52532996141657	48.3	NA	NA	NA	NA	NA	NA	NA	NA	NA	NA	1.8058	0.0182	0.0182	0.82577	0.57604	0.80496	41.9653	3.16474048148148	3.48814372117027	21.2574225714691	9.75918182340713	2.55197014510377
ENSP00000232766	ENSG00000114648	3	47282946	47346816	+	Non-elusive	0	2.6213350459389	44.9	0.0021	0.0164	0.0072	0.4906	0.001	0.1733	0.0402	0.912	0.0054	0.1821	1.4717	0.0626	0.0626	0.78798	2.0087	3.4319	25.2745	10.7706551851852	3.87906377123847	70.7481086547746	43.2017372467612	2.66680892901328
ENSP00000265562	ENSG00000076201	3	47381020	47413441	+	Non-elusive	0	2.48181186447889	51.5	NA	NA	NA	NA	NA	NA	NA	NA	NA	NA	1.3263	0.1234	0.0925	-1.7459	1.3305	5.8796	82.4165	39.4160574074074	3.87865157915893	35.1633112345075	25.7764243407224	2.69010156345166
ENSP00000265565	ENSG00000114650	3	47413713	47476113	-	Non-elusive	0	2.52756855126992	47.9	0.0022	0.0222	0.0357	0.5499	0.0109	0.1222	0.1031	1.3829	0.0229	0.1685	1.4102	0.0962	0.3846	0.35997	2.5694	4.4287	93.2041	41.2691759259259	3.90419535281937	584.897576307503	100.046420194936	2.26540395979376
ENSP00000296149	ENSG00000163832	3	47495640	47513761	-	Non-elusive	0	2.46805629989	48.7	NA	NA	NA	NA	NA	NA	NA	NA	NA	NA	2.1521	0.0552	0.1104	1.2117	0.40466	1.4203	30.191	14.3337875925926	3.9280329928034	39.269796148951	24.077083493865	2.67298583025777
ENSP00000373244	ENSG00000114646	3	47562239	47580792	-	Non-elusive	0	2.2658854756741	51.3	NA	NA	NA	NA	NA	NA	NA	NA	NA	NA	2.0481	0.0539	0.1617	1.0428	1.3419	2.558	58.5672	9.65025976296296	2.69656156570391	59.4009095022998	13.2777580633066	1.74437193839857
ENSP00000254480	ENSG00000173473	3	47585272	47781917	-	-	0	1.80728179654138	41.6	0.0015	0.0059	0.02	0.5777	0.0013	0.1048	20.4379	0.4334	0.0155	0.2139	1.8053	0.0356	0.0305	0.23757	2.4466	7.2271	87.5856	24.3253596296296	3.82390619623507	552.691684793281	300.205504328492	2.64215200202034
XP_011531792.1	DHX30	3	47803116	47850193	+	Non-elusive	0	1.91819711393543	49.9	0	0.0131	0.0103	0.5478	0.0036	0.1525	0.0238	0.89	0.0442	0.1602	1.3807	0.1487	0.0637	NA	NA	NA	97.3651	32.8053742592593	3.88812395797033	90.8437933417505	58.0363308264007	2.68457650087736
XP_011532007.1	MAP4	3	47850695	47998879	-	-	0	1.97531142901083	43.4	NA	NA	NA	NA	NA	NA	NA	NA	NA	NA	1.7073	0.0405	0.0945	NA	NA	NA	333.105	82.7830890740741	3.81409041384552	666.809110545233	351.788134814683	2.632683844145
ENSP00000303706	ENSG00000164045	3	48157146	48188356	-	Non-elusive	0	1.95506970521738	45	NA	NA	NA	NA	NA	NA	NA	NA	NA	NA	1.8263	0.0961	0.032	-0.28733	2.2176	4.0319	21.6043	1.47433203703704	2.8971273586843	23.8979199944046	10.1759492229926	2.5528645005172
ENSP00000296435	ENSG00000164047	3	48223347	48225491	+	-	0	2.66551922410543	55.8	NA	NA	NA	NA	NA	NA	NA	NA	NA	NA	3.7296	0.4662	0	-0.072169	0.16249	0.65387	68.8798	2.03251565	1.73965845068495	1.17956582473753	0.174841932506975	1.62786600558984
ENSP00000346729	ENSG00000164048	3	48241100	48270987	+	Elusive	3	2.57338276679086	45.1	NA	NA	NA	NA	NA	NA	NA	NA	NA	NA	2.4425	0.1338	0.0335	0.76015	0.057095	0.72337	37.14	11.7917057407407	3.7880379995786	36.9849404176975	17.7909918454171	2.6176805778406
ENSP00000416658	ENSG00000172113	3	48293264	48301358	-	Non-elusive	0	5.14104833319869	46.9	0	0	0.0594	0.4241	0.0037	0.1073	0.1048	1.3275	0.0449	0.3257	3.3354	0.1235	0	1.3998	0.26098	0.60299	16.5919	7.24915851851852	3.87651632289123	26.2647330623736	13.2536375798574	2.60994830969459
ENSP00000407497	ENSG00000229453	3	48306842	48328341	-	Elusive	2	6.45997812835977	40	NA	NA	NA	NA	NA	NA	NA	NA	NA	NA	2.7907	0.0465	0.093	-0.02831	0.053594	-0.22118	2.61758	0.30165637037037	2.8842723614381	2.93864152690598	0.767867534336143	2.42302994044903
ENSP00000296438	ENSG00000164049	3	48372219	48394725	+	-	0	6.89285063685016	41.3	NA	NA	NA	NA	NA	NA	NA	NA	NA	NA	3.4656	0.0889	0.0889	1.3305	0.40244	1.3978	2.97622	0.246687638888889	3.28297042842261	2.13518505938495	0.816156802309569	2.45831206823314
ENSP00000351338	ENSG00000164050	3	48403856	48429463	-	Non-elusive	0	8.0283515500453	59.4	0.0021	0.0056	0.0675	0.5097	0.5137	0.5334	0.0656	0.6575	0.0531	0.2485	2.4992	0.1172	0.1562	-0.13348	3.2333	6.3957	165.183	60.9547295	3.80797159739789	76.6943442177615	34.6695957248295	2.52327752406894
ENSP00000379047	ENSG00000164051	3	48432170	48440065	-	Non-elusive	0	8.70868816053845	51.2	0.0025	0.0085	0.097	0.5446	0.016	0.1298	0.1173	0.7217	0.0399	0.1833	3.1662	0.3799	0.2533	0.93435	1.0757	1.0184	23.7786	9.09227055555556	3.90123993779459	5.25681663411259	3.1403079039717	2.63880420906474
ENSP00000397843	ENSG00000232112	3	48440257	48444208	+	Elusive	2	10.5889738527981	47.7	NA	NA	NA	NA	NA	NA	NA	NA	NA	NA	5.0607	1.0121	0.253	-2.1896	-0.10234	0.26926	393.97	255.710142592593	3.94143020538051	65.0549458648756	40.6189530345892	2.61054454562474
ENSP00000323099	ENSG00000164053	3	48446733	48467645	+	Non-elusive	0	9.14823406410298	48.8	NA	NA	NA	NA	NA	NA	NA	NA	NA	NA	2.8212	0.1435	0.0956	1.0899	1.0546	3.2165	51.6388	7.84222444444444	3.73006763666037	16.0703119120117	11.2629405195752	2.67768050942522
ENSP00000486444	ENSG00000213689	3	48466491	48467600	+	-	0	10.6379745296496	62.5	NA	NA	NA	NA	NA	NA	NA	NA	NA	NA	8.1081	1.8018	1.8018	-1.4632	-0.8209	2.0682	80.6144	21.2521312962963	3.84624259579913	11.1154929293098	6.05375455443591	2.57981477088274
ENSP00000296444	ENSG00000164054	3	48467798	48504431	-	-	0	9.03161711104373	50	0	0.0098	0.1384	0.4324	0.0416	0.1755	0.1397	0.683	0.0192	0.1895	2.8662	0.1911	0.1092	-0.29171	0.28542	0.46749	134.055	64.2746816666667	3.87389937711793	124.748603349154	57.9751597263313	2.59974080897702
ENSP00000232375	ENSG00000114268	3	48517684	48556890	-	-	0	8.57291570986804	51.2	NA	NA	NA	NA	NA	NA	NA	NA	NA	NA	2.168	0.0255	0.1275	0.85342	1.362	1.7372	50.3488	5.82817716666667	3.29570576465861	66.8519955099365	20.3342763269253	2.520740496438
ENSP00000273610	ENSG00000145040	3	48561727	48563773	-	-	0	9.01103852218968	58	0.0124	1e-04	0.2583	0.7158	NA	NA	NA	NA	NA	NA	4.8852	0.977	4.3967	-0.29449	0.18732	0.4195	15.7411	1.43023507037037	2.83477972585864	0.225693080882081	0.0328793659348024	1.6224448044279
ENSP00000332371	ENSG00000114270	3	48564073	48595267	-	-	0	8.35102956264465	60.1	NA	NA	NA	NA	NA	NA	NA	NA	NA	NA	1.2823	0.0641	0.1923	0.40663	1.5899	6.4837	173.273	23.3599970925926	3.192958750164	20.2591253462443	5.83152825086138	2.26580165891733
ENSP00000203407	ENSG00000010256	3	48599003	48610037	-	Non-elusive	0	9.639748815688	53.5	0	0.0138	0.064	0.5307	0.0134	0.0923	0.1572	0.6313	NA	NA	1.4499	0.1812	0.5437	-1.0684	0.55518	3.3212	391.66	137.788590740741	3.90359655938984	270.553850101092	97.4254834311398	2.53271856789257
ENSP00000329557	ENSG00000183396	3	48620759	48621855	-	-	0	11.2720509496703	63.5	0.0029	0.0082	0.3244	0.8358	NA	NA	NA	NA	NA	NA	3.6463	0.9116	3.6463	-0.56128	-0.12389	2.0436	48.125	1.07818085740741	1.04427127797159	0.079780227308649	0.0168214408415795	1.78582085098594
ENSP00000378920	ENSG00000225697	3	48625725	48635441	-	-	0	9.14046942839422	59.3	0.0036	0.0095	0.131	0.6395	0.0179	0.169	NA	NA	0.053	0.1837	2.2641	0.2058	0.6175	-0.46387	0.61761	1.978	66.6365	19.5141046296296	3.73140722597943	18.13029201864	6.83750140944599	2.56442201860755
ENSP00000164024	ENSG00000008300	3	48636469	48662915	-	-	0	5.62601469193551	59.9	NA	NA	NA	NA	NA	NA	NA	NA	NA	NA	1.21	0.0756	0.3025	2.0126	4.0766	8.5406	59.0651	4.5889477962963	2.75639861396013	27.6653638811749	6.37288008619837	2.05446222331126
ENSP00000294129	ENSG00000213672	3	48673844	48685927	-	Non-elusive	0	5.03171779251352	56.1	NA	NA	NA	NA	NA	NA	NA	NA	NA	NA	2.7309	0.0828	0.4138	0.83315	0.60687	3.2743	60.957	27.6404059259259	3.86519684407643	32.178971286357	19.0497951762211	2.66925908349612
XP_006713262.1	IP6K2	3	48688003	48717237	-	Non-elusive	0	4.76740186814047	46.6	0	0.0068	0.0132	0.3375	0.0034	0.0668	0.0137	0.4138	0.0054	0.1249	2.0523	0.0684	0.2052	NA	NA	NA	93.7897	38.9930490740741	3.82168787044438	160.194285930711	93.968491552058	2.66970206003473
ENSP00000265563	ENSG00000114302	3	48746579	48847846	-	-	0	4.00098309870425	43.4	0.0021	0.0043	0.026	0.3483	0.0057	0.1054	20.6333	0.4631	0.0193	0.1318	0.8887	0.0197	0.0395	0.3228	1.2625	3.2414	48.2237	16.9780268518519	3.84876495290132	199.508716605254	135.949860312508	2.67108774418395
ENSP00000326305	ENSG00000178537	3	48856936	48898993	-	Non-elusive	0	4.20077294222137	47.4	0	0.0068	0.0372	0.3962	0.0393	0.1006	0.0379	0.5417	0.0279	0.1624	1.3315	0.0476	0.0238	0.72004	0.3049	1.0375	70.268	22.8860887037037	3.87291814537365	57.8035917905195	18.9302698379475	2.47766711531374
ENSP00000386193	ENSG00000221883	3	48917788	48919385	-	Elusive	2	4.2689304194834	61.5	NA	NA	NA	NA	NA	NA	NA	NA	NA	NA	3.7547	0	0.6258	-0.86064	-0.80914	NA	11.8197	3.28725633333333	3.87849696155264	3.27287875772418	1.68599936571411	2.58452169268784
ENSP00000348769	ENSG00000177479	3	48918821	48986382	+	Non-elusive	0	5.14719128801109	44.5	0.0131	0.0421	0.0087	0.4301	1e-04	0.0832	0.0384	0.4594	0.0316	0.281	1.2137	0	0.1036	0.38541	3.5771	4.8876	47.0982	27.7160185185185	3.91892608401126	130.515862969633	78.8796763701706	2.67587529152715
ENSP00000341422	ENSG00000178467	3	48989889	49007115	+	Non-elusive	0	8.40537944284342	54.5	0.0023	0.0089	0.02	0.7128	0.0084	0.1478	0.0264	0.5291	0.0137	0.1253	1.219	0	0.1161	0.23272	1.5426	1.5393	91.831	24.307507037037	3.81841582790647	34.3395666273962	24.2505848033199	2.66246492578057
ENSP00000378857	ENSG00000178252	3	49007062	49015953	+	Non-elusive	0	12.5041308289346	56.3	0.0031	0.0142	0.0765	0.535	8.2848	10.4922	0.2037	0.9147	0.0721	0.2717	1.2371	0	0.1125	-0.14391	0.79893	2.8702	280.938	91.090687037037	3.76863311582774	63.4993910276908	45.0422588486143	2.68368778122084
ENSP00000344989	ENSG00000178149	3	49015488	49018571	-	Non-elusive	0	8.0086035283619	59.3	0.0027	0.0084	0.1135	0.6932	0.0253	0.1602	2.8342	2.0028	0.0365	0.1896	1.9455	0	0.3243	0.048829	0.27339	1.0264	125.666	26.1888224074074	3.81925212645863	19.4474206792208	13.4422769043732	2.68048428713465
ENSP00000323076	ENSG00000178057	3	49021011	49023495	+	Non-elusive	0	13.4003350083752	64.1	NA	NA	NA	NA	NA	NA	NA	NA	NA	NA	1.2072	0	0	-0.4725	-0.49374	1.432	486.215	69.4232740740741	3.80040600436175	106.899922165747	35.6946265592363	2.48626342891235
XP_006713191.1	IMPDH2	3	49024325	49029750	-	-	0	14.2749352529722	53.6	0	0.0038	0.0066	0.5182	1.8542	2.0868	0.2915	1.0284	0.0093	0.2094	1.2901	0	0	NA	NA	NA	678.81	163.750322222222	3.72738407269861	86.8250150388904	44.8614364482131	2.56271260842653
ENSP00000378830	ENSG00000198218	3	49029707	49094363	-	-	0	12.487958040461	46.1	NA	NA	NA	NA	NA	NA	NA	NA	NA	NA	1.2528	0.0155	0.0619	-0.46987	3.7104	4.9773	79.8721	40.2989351851852	3.86676581037678	168.96454336023	115.479165049809	2.66856776307919
ENSP00000307567	ENSG00000172053	3	49095932	49105135	-	Non-elusive	0	9.85936322598365	53.4	0.0028	0.0109	0.0538	0.5458	6.7571	1.1153	0.062	0.6536	0.0292	0.1865	1.6297	0	0.1086	-1.0341	0.2201	2.6376	154.955	76.8060740740741	3.85391586058066	112.948746854081	72.8833969072621	2.61361466060446
ENSP00000401197	ENSG00000172046	3	49108753	49120831	-	Non-elusive	0	9.53808420765772	56.1	0.0029	0.0078	0.0382	0.4289	0.0074	0.1246	0.0595	0.577	0.038	0.2161	1.4902	0	0.0828	1.6304	1.9896	6.661	56.1566	31.5516277777778	3.88367593336085	20.5697950609738	13.3914128592144	2.66231783107897
ENSP00000388325	ENSG00000172037	3	49121114	49133118	-	-	0	8.63387438946174	57.3	0.0044	0.0104	0.0627	0.4915	0.0507	0.2948	0.4284	4.9884	NA	NA	1.3328	0.0833	0.1666	0.62771	0.77479	4.2871	352.365	119.712207314815	3.62040715690482	232.201141757415	94.2512462060447	2.41301756564804
ENSP00000319006	ENSG00000177352	3	49162535	49166321	-	-	0	8.63275637744877	56.3	0.005	0.0135	0.1007	0.432	0.0046	0.0751	0.1019	0.4779	0.0915	0.7936	1.3203	0	0.2641	-0.6324	-0.36209	2.2149	37.7196	17.513325	3.82660415442067	6.25672166064013	3.64045377725955	2.61970352859639
ENSP00000327468	ENSG00000185909	3	49171611	49176486	+	Non-elusive	0	8.27633500239422	58.1	0	0.0115	0.0103	0.4045	0.0161	0.1372	0.0646	0.591	0.0532	0.2792	2.6661	0.2051	0.2051	0.50947	1.5946	1.4726	203.252	44.2352535185185	3.67075193884383	194.260876817453	28.1875130026724	1.98039951210388
ENSP00000454903	ENSG00000236980	3	49177632	49191858	-	-	0	6.39392029521643	49.9	NA	NA	NA	NA	NA	NA	NA	NA	NA	NA	2.2492	0.0703	0.2109	-0.47216	0.61678	0.57256	15.0295	0.278324074074074	0	1.12905347771202	0.425274148617727	2.42348469473292
ENSP00000391788	ENSG00000173421	3	49198887	49258104	+	Non-elusive	0	8.9663697090413	45.9	0.0048	0.0139	0.2446	0.4128	0.0505	0.1038	0.2151	0.5756	NA	NA	1.5029	0.0169	0.0675	1.314	1.0121	2.1918	42.6057	1.55265791666667	2.38254653780137	20.7867797072406	9.3633701793727	2.47980729616873
ENSP00000341139	ENSG00000188315	3	49268786	49277909	-	-	0	7.48703139205305	48.4	0.0127	0.0085	0.1087	0.4255	NA	NA	0.2205	0.6741	NA	NA	1.5344	0.1096	0	0.28516	0.16865	0.77685	18.8661	7.88775314814815	3.87831334373848	22.7313613544859	17.5082794599752	2.69886084450842
ENSP00000265560	ENSG00000114316	3	49278106	49340071	-	Non-elusive	0	5.96834220768978	47.1	6e-04	0.0104	0.0379	0.478	0.0286	0.1394	0.6355	1.4256	0.0156	0.1391	2.2109	0.0323	0.0161	1.4814	1.0987	3.7136	44.7562	25.0726216666667	3.90549597460855	132.249685713702	79.0300149327925	2.66288836232447
XP_016863107.1	LOC107986084	3	49316591	49318673	-	-	0	6.43414878509483	51.9	NA	NA	NA	NA	NA	NA	NA	NA	NA	NA	3.8406	0.4801	0.4801	NA	NA	NA	NA	NA	NA	NA	NA	NA
ENSP00000407375	ENSG00000233276	3	49357171	49358600	-	-	0	9.09279850358516	63.8	NA	NA	NA	NA	NA	NA	NA	NA	NA	NA	4.8951	0	0	-1.5329	-0.29821	-0.51176	541.499	202.225364814815	3.84098472830131	110.824126430952	55.693953825709	2.52130402107183
ENSP00000400175	ENSG00000067560	3	49359145	49412202	-	-	1	9.25870814567916	46.4	0	0	0.0933	0.5553	1e-04	0.0591	0.0023	0.2683	1e-04	0.1071	3.091	0	0.0754	-0.43119	3.3579	2.13	994.224	389.846103703704	3.83835573664148	361.641167640866	228.736267284703	2.59430672831042
ENSP00000273590	ENSG00000145022	3	49412206	49416475	+	-	0	12.4183934147034	53.2	NA	NA	NA	NA	NA	NA	NA	NA	NA	NA	4.2155	0	0.2342	-0.83157	0.075983	0.093843	84.4123	36.6614981481481	3.91308368225293	28.9574941962089	18.1742038000426	2.67232134251044
ENSP00000273588	ENSG00000145020	3	49416775	49422753	-	Non-elusive	0	7.84542275620909	54.5	0.0027	0.0043	0.0625	0.5805	0.8513	2.3087	0.0958	0.5629	0.0166	0.2215	3.345	0.3345	0.1673	-0.47165	-0.10117	2.1937	83.089	30.1225322222222	3.78618531567045	39.7322217197775	19.4210299794678	2.59444718857606
ENSP00000490296	ENSG00000283189	3	49416777	49429314	-	-	0	4.48141971376532	53.4	NA	NA	NA	NA	NA	NA	NA	NA	NA	NA	2.4725	0.1595	0.0798	NA	NA	NA	NA	NA	NA	NA	NA	NA
ENSP00000273598	ENSG00000145029	3	49422946	49429326	-	-	0	5.15164226996077	52.2	NA	NA	NA	NA	NA	NA	NA	NA	NA	NA	2.3507	0	0.1567	-0.9178	0.76864	1.8959	67.4424	29.5474266666667	3.87161061022658	11.6070959084547	7.17585080147001	2.67404203997018
ENSP00000442600	ENSG00000173402	3	49470132	49535618	+	Non-elusive	0	5.14178471347405	47.3	0.0034	0.0076	0.0338	0.5382	0.0082	0.1791	0.0418	0.4388	0.0199	0.2576	2.3669	0	0.1222	-1.3361	0.62509	3.8354	118.674	35.2642918518519	3.84131708597312	422.265091191761	96.8914273423911	2.39910906567744
ENSP00000296452	ENSG00000164061	3	49554489	49671545	+	Non-elusive	0	4.59391437599877	48.8	NA	NA	NA	NA	NA	NA	NA	NA	NA	NA	2.0247	0.0427	0.0513	0.63836	1.2609	8.9731	66.3001	5.81693596851852	2.5523005276837	60.2752239115343	17.4680093715766	2.12584624192516
ENSP00000296456	ENSG00000164062	3	49674002	49683963	+	Non-elusive	0	4.71777590564448	58.1	NA	NA	NA	NA	NA	NA	NA	NA	NA	NA	2.8107	0.5019	0.1004	1.1315	1.2085	2.4768	88.6802	44.1946222222222	3.92362764055057	31.5000610198963	18.0233229980686	2.62029386286675
ENSP00000414287	ENSG00000173531	3	49683947	49689053	-	-	0	5.51571980143409	60.4	NA	NA	NA	NA	NA	NA	NA	NA	NA	NA	6.8533	1.3707	0.1958	-1.0464	-0.53129	1.3824	395.836	21.7480861111111	3.03587911337276	205.557164488956	24.8951306658216	1.75825388137762
ENSP00000328287	ENSG00000164068	3	49689499	49721527	+	Non-elusive	0	6.04213960795146	56.4	NA	NA	NA	NA	NA	NA	NA	NA	NA	NA	2.248	0.2186	0.0312	0.36016	1.651	5.5655	74.031	17.7721009259259	3.85979971000884	96.5141573962874	21.970600573153	2.45629418744993
ENSP00000323096	ENSG00000176020	3	49716834	49719695	-	-	0	11.1270068351613	63.7	0.0055	0.0122	0.1315	1.0622	NA	NA	0.1493	0.5585	0.0344	0.2563	1.3976	0.3494	0.3494	2.0555	0.053509	1.0068	0	0	0	2.22310884534412	0.536981283189263	2.42458525273783
ENSP00000309092	ENSG00000173540	3	49719924	49723951	-	Non-elusive	0	11.5622212678801	59.2	0.0015	0.0047	0.0094	0.5089	0.0309	0.3044	0.026	0.5041	0.0099	0.16	2.9791	0	0.2483	-0.45424	1.0196	1.2752	56.3998	18.7395518518519	3.83528878910647	15.0646970046009	8.73996202226521	2.60477927642377
ENSP00000482032	ENSG00000176095	3	49724295	49786194	-	Non-elusive	0	11.249678580612	44.6	0.0011	0.0174	0.0106	0.4451	0.0043	0.147	0.0381	0.4412	0.0174	0.2071	2.2456	0.0485	0.0646	0.15418	2.4396	3.3907	85.229	32.201807037037	3.88687772350299	135.474200359782	85.9669551087906	2.67128989314307
ENSP00000391409	ENSG00000187492	3	49790732	49799821	-	-	0	10.0190361687206	55	NA	NA	NA	NA	NA	NA	NA	NA	NA	NA	2.5303	0	0.11	1.6903	2.1829	1.7176	12.9566	0.794636764074074	2.3843884128637	13.0933824597058	1.28503834702811	1.14489822547714
ENSP00000329735	ENSG00000185614	3	49803254	49805030	+	-	0	9.31476589997272	64.6	0.0061	1e-04	0.0991	0.4563	NA	NA	0.0296	1.0769	0.0056	0.1901	4.502	0	0.5627	0.61943	0.79917	0.93551	35.8684	7.73725992592593	3.68101395479163	9.96067400165351	4.10365603606705	2.42010723903096
ENSP00000333266	ENSG00000182179	3	49805207	49813946	-	Non-elusive	0	7.80627066570761	58.1	NA	NA	NA	NA	NA	NA	NA	NA	NA	NA	1.6018	0	0.1144	0.30784	0.98774	2.1798	141.963	41.7949909259259	3.70732393027591	30.6315675667979	9.11833432501861	2.39410173060654
ENSP00000328203	ENSG00000183763	3	49828599	49856567	-	Non-elusive	0	10.0420330813261	49.8	0.0066	0.0075	0.1367	0.4123	0.0248	0.1043	0.1386	0.5928	0.0399	0.1481	2.5743	0	0.0358	1.7536	1.3178	2.7941	19.3859	2.98448455555556	3.61801666699791	18.6367043372076	6.99449336943321	2.52359430203425
ENSP00000419195	ENSG00000164076	3	49857989	49870222	-	-	0	5.10950769893321	56.1	NA	NA	NA	NA	NA	NA	NA	NA	NA	NA	2.4522	0	0.0817	0.64382	3.3196	4.0915	269.966	20.4437206111111	2.21173646089219	59.547803202193	6.86051669094761	1.64905989809158
ENSP00000296474	ENSG00000164078	3	49887002	49903637	-	Non-elusive	0	4.46122715612702	55.6	0.0031	0.0096	0.1658	0.5652	0.0242	0.2293	0.2449	0.8351	0.0427	0.2347	2.5848	0.0601	0.1803	1.4104	0.68247	-0.059189	35.5025	4.79012316296296	3.04694648425851	10.9070265064715	3.6749086937219	2.35762671074687
ENSP00000296473	ENSG00000164077	3	49908862	49930145	-	Non-elusive	0	4.27884630078456	51.2	0	0.0105	0.0239	0.4801	0.0015	0.1468	0.0561	0.6451	0.0216	0.2684	1.7384	0	0.2349	1.7257	1.89	1.3754	24.7074	9.91878648148148	3.91915642246993	16.3096112518611	9.42253371966383	2.6583907622016
ENSP00000266022	ENSG00000004534	3	49940033	50077252	+	Non-elusive	0	4.22849583342143	43.5	0.0019	0.001	0.0538	0.3079	0.0102	0.0724	0.11	0.5125	NA	NA	2.6089	0.0146	0.102	1.5185	2.1708	7.1421	179.067	84.8461574074074	3.84067704383177	569.954235133124	343.488368081103	2.65211137392505
ENSP00000343054	ENSG00000003756	3	50088908	50119021	+	Non-elusive	0	4.5232056604688	44.5	NA	NA	NA	NA	NA	NA	NA	NA	NA	NA	1.4611	0.0332	0.2325	1.8033	4.1668	6.6574	190.623	80.1612037037037	3.85113554112177	200.665260553438	146.681534469101	2.68398839397474
ENSP00000002829	ENSG00000001617	3	50155129	50189075	+	Non-elusive	0	4.38427548281834	57.7	NA	NA	NA	NA	NA	NA	NA	NA	NA	NA	2.6806	0	0.3535	0.60813	2.4689	5.7472	111.228	22.9061204074074	3.43562261680215	71.5040955240238	26.8718781750748	2.4602340442395
ENSP00000232461	ENSG00000114349	3	50191612	50196516	+	-	0	7.45477877943972	62.5	0	0.0225	0.0048	4.7599	2e-04	0.219	0.0198	1.0808	0.0671	0.4624	3.0581	0	2.0387	0.52861	0.71929	-0.17677	2.16255	0.073839597962963	2.23380599969056	5.23983948648195	0.365526786264807	0.260054185627946
ENSP00000481301	ENSG00000188338	3	50205246	50221486	+	Non-elusive	0	10.4912136086028	58.4	0.0035	0.0068	0.05	0.6229	0.0067	0.2193	0.0474	0.5808	0.0252	0.1753	2.4013	0.0616	0.862	NA	NA	NA	160.726	8.02167120185185	2.65342049957658	173.856737846124	18.1905302816248	1.39485971721015
ENSP00000312999	ENSG00000114353	3	50235952	50259355	+	-	0	10.1842624047953	57.9	0	0.0432	0.0099	0.7224	0.004	0.3556	0.0103	0.3825	0.006	0.1926	2.0082	0	0.6409	1.5766	3.1524	3.2451	342.722	109.862855555556	3.81992881607299	592.608808767301	255.442397069633	2.56921212135238
ENSP00000480680	ENSG00000012171	3	50269214	50276706	+	Non-elusive	0	12.9801496425823	61.2	0.0039	0.0178	0.0479	0.9247	0.0375	0.2553	0.0276	0.5926	0.046	0.457	2.4022	0	1.6015	NA	NA	NA	621.573	60.7035181296296	3.43926902372705	149.495360901643	32.4942097885927	2.17663092551696
ENSP00000315081	ENSG00000179564	3	50279027	50288114	+	-	0	14.8665725117074	52.5	0.0034	0.0204	0.1112	1.0326	NA	NA	NA	NA	NA	NA	1.6505	0	1.3204	0.57824	0.039095	-0.21645	13.7782	1.64482928518519	3.21132726804781	27.1425943180257	4.49151831851707	1.87377898328117
ENSP00000402849	ENSG00000214706	3	50287732	50292595	-	Non-elusive	0	20.7036275713166	59.3	0.0037	0.0227	0.0632	0.66	NA	NA	0.0746	0.6628	0.027	0.1656	2.2615	0	2.2615	-1.2382	0.15337	1.1686	65.8894	31.1931833333333	3.85009909216447	26.5921512650652	15.4095614784796	2.584270715991
ENSP00000337425	ENSG00000186792	3	50292831	50299468	-	Non-elusive	0	26.1345180981538	58.9	NA	NA	NA	NA	NA	NA	NA	NA	NA	NA	2.8623	0	1.8078	-1.0984	1.1018	0.99916	27.4615	3.67894553703704	3.68039440263163	3.82603200766072	2.03472914749658	2.64163111156123
ENSP00000346927	ENSG00000243477	3	50296402	50299416	-	-	0	28.4454558384298	61.3	0.0154	2e-04	0.1352	0.4404	NA	NA	0.1754	0.7724	NA	NA	4.3118	0	3.9801	0.71903	0.56346	1.5839	99.3875	15.9078972222222	3.80280702810839	11.5140075119266	4.29615483898091	2.60084534163964
ENSP00000266031	ENSG00000114378	3	50299890	50303572	-	-	0	26.3603841084542	56.7	0.0033	0.003	0.1591	0.5	0.0436	0.1976	0.1546	0.8369	0.0466	0.1627	5.7019	0	3.5297	0.0052645	0.31506	1.5229	117.648	12.8985638518519	3.26024795882185	43.8538557698849	9.98164025106888	2.40339120273929
ENSP00000401853	ENSG00000068001	3	50317790	50322782	-	-	0	25.9153678131132	61	0.0011	0.0171	0.0973	0.637	0.0251	0.1785	0.1194	0.8629	0.0381	0.2724	1.402	0	2.0028	-0.79004	1.395	3.0646	254.044	33.3270625925926	3.54113638485491	175.213390135039	53.9309842554555	2.41724700315793
ENSP00000232496	ENSG00000114383	3	50324907	50328243	-	Non-elusive	0	25.598829767782	56	NA	NA	NA	NA	NA	NA	NA	NA	NA	NA	1.4984	0.2997	2.9967	1.3016	1.0684	2.0354	79.4188	37.1145740740741	3.935427385303	21.5925662709861	13.2707326863399	2.63151021578356
ENSP00000349547	ENSG00000068028	3	50329788	50340841	-	Non-elusive	0	25.8574515634523	54.3	NA	NA	NA	NA	NA	NA	NA	NA	NA	NA	3.1663	0.0905	0.9951	0.25216	0.33781	1.0047	93.9971	37.1216112962963	3.81382702420819	46.9676616558658	24.0270709155519	2.5681803159372
ENSP00000231749	ENSG00000004838	3	50341110	50346852	-	-	0	27.9251605696733	57.8	NA	NA	NA	NA	NA	NA	NA	NA	NA	NA	2.2636	0.3483	1.5671	1.5768	0.93184	2.1247	363.565	8.39634953703704	1.20183024522649	9.95629221504433	2.44200471013693	2.21248382106519
ENSP00000232501	ENSG00000114388	3	50347488	50351091	-	Non-elusive	0	40.3411710465652	57.3	0.0013	0.0092	0.0084	0.6214	0.0033	0.236	0.0145	0.5232	0.0025	0.1767	3.0522	0.5549	2.2198	0.41343	1.6409	3.4045	68.1652	28.6638462962963	3.91115782913509	14.5552274390415	10.6795976062297	2.68330492039138
ENSP00000391209	ENSG00000114395	3	50350858	50354032	+	-	0	8.06284411066829	55.1	0.0031	0.0106	NA	NA	0.0406	0.3758	0.0503	0.593	0.0192	0.2059	3.1496	0.315	2.5197	-0.45084	0.97001	0.81651	40.0182	16.5488207407407	3.86038004078298	17.6912962811913	9.38110782546499	2.63023382109146
ENSP00000476225	ENSG00000272104	3	50350892	50367923	+	-	0	6.08912742803956	56.5	NA	NA	NA	NA	NA	NA	NA	NA	NA	NA	1.8788	0.0587	0.5284	0.37344	0.45534	0.72952	NA	NA	NA	1.70319061695357	0.914076548666241	2.56870297497551
ENSP00000266025	ENSG00000126062	3	50354749	50359610	-	Non-elusive	0	6.35600915265318	57.5	0.0039	0.015	0.0378	0.4923	2e-04	0.1633	0.0424	1.031	0.7246	0.6657	2.2624	0.2057	1.6454	-0.92389	1.482	2.5706	75.0088	39.3017018518519	3.88182294342231	37.3668013806113	18.4602453121223	2.63286490354285
ENSP00000418081	ENSG00000007402	3	50364666	50503423	-	Non-elusive	0	5.70704126598481	56.4	0.001	0.0126	0.0089	0.4844	0.0204	0.231	0.0418	0.4634	NA	NA	2.7818	0.0432	0.1802	-0.37518	2.9999	6.8921	41.8807	5.84418398148148	3.37752917131714	40.1241023048911	17.3529513253876	2.47456008446811
ENSP00000349732	ENSG00000088543	3	50558031	50567751	-	-	0	4.75315830393731	56.3	0.0091	1e-04	0.072	0.5617	0.0228	0.0555	0.078	0.6471	0.0543	0.245	3.2918	0.1029	0.4115	0.64617	0.52556	0.3009	82.6216	15.3529575925926	3.68170184477822	10.8567173365958	4.37833264922165	2.57972718790455
ENSP00000404843	ENSG00000114735	3	50569152	50596168	+	Non-elusive	0	1.37317771960299	53.8	0.0058	1e-04	0.1204	0.4481	0.0381	0.0951	0.1364	0.4874	0.0511	0.1273	2.3689	0.037	0.1481	1.0001	0.52753	1.4417	19.3265	5.70704018518519	3.76408652902594	8.37867010174165	6.06446961699129	2.65970811347679
ENSP00000409346	ENSG00000114737	3	50606496	50611772	-	Non-elusive	0	1.68397350387975	56.8	0.0021	0.0048	0.0509	0.6581	0.0155	0.2527	0.0513	0.4327	0.6041	0.6913	4.169	0.5685	0.379	0.79991	0.88881	0.86971	76.034	14.2028069259259	3.5390658444691	21.5566567898706	10.8302109911679	2.46644884839852
ENSP00000396467	ENSG00000114738	3	50611908	50649289	+	Non-elusive	0	1.66690876532068	53.5	0.002	0.021	0.015	0.5266	1e-04	0.0841	8.103	0.2111	2e-04	0.1523	2.3273	0.1605	0.0535	0.74559	1.4393	1.1503	119.512	25.078372037037	3.69183443158472	92.4377528071358	26.9376183491104	2.42287933281661
XP_005264971.1	DOCK3	3	50674969	51384198	+	Non-elusive	0	1.50401302905001	40.2	NA	NA	NA	NA	NA	NA	NA	NA	NA	NA	2.5676	0.0155	0.0381	NA	NA	NA	51.5252	8.54071685185185	3.2819221127583	667.557804160585	149.352773573649	1.83692539905979
ENSP00000432799	ENSG00000145050	3	51385047	51389397	+	-	0	1.3180539498311	52.1	NA	NA	NA	NA	NA	NA	NA	NA	NA	NA	2.2983	0	0.6895	0.35084	0.67184	0.71351	118.144	38.2453557407407	3.81543550580443	61.825113344868	35.9939732913329	2.63509448993127
ENSP00000454545	ENSG00000259956	3	51391268	51397908	+	Non-elusive	0	1.28156306754936	55.9	0	0.0171	0.0166	0.7334	0.0053	0.1766	0.0409	0.7264	5.7218	4.8963	1.6564	0.4517	0.4517	NA	NA	NA	42.4786	20.7592588888889	3.88397816347537	0	0	0
ENSP00000393183	ENSG00000145041	3	51395867	51499994	-	Non-elusive	0	1.34171329120354	43.3	0	0.0059	0.0074	0.3333	0.001	0.0935	0.0135	0.5782	0.0054	0.1959	1.9303	0.0672	0.048	0.91324	4.8396	5.9607	129.631	16.6287316666667	3.70055494872943	96.2143449326755	52.9260801290158	2.64202577062049
ENSP00000386520	ENSG00000164080	3	51541580	51668667	+	Non-elusive	0	3.54659337040368	44.4	8e-04	0.0074	0.0196	0.3445	0.0053	0.0956	0.0398	0.4936	0.0133	0.156	1.558	0.0629	0.0079	2.0632	3.1297	7.2026	16.3507	8.6659987037037	3.89265116626801	109.500429979506	68.2742429418441	2.67420856063832
XP_016862062.1	TEX264	3	51671274	51704323	+	Non-elusive	0	3.1847930680704	55	0.008	0.0059	0.086	0.4781	0.0092	0.1833	0.0949	0.5177	0.0445	0.2819	1.7247	0.0303	0.0605	NA	NA	NA	74.1216	15.8192831481481	3.85125161890959	64.4418581571266	23.3687032516569	2.57224926325384
ENSP00000378492	ENSG00000164082	3	51707070	51718410	+	Non-elusive	0	2.99428092343624	56	0.001	0.0186	0.0119	0.5848	NA	NA	NA	NA	NA	NA	0.8818	0.4409	0.0882	1.0027	2.3665	3.5772	19.8706	1.68315303333333	2.88644029269334	9.16443688214001	1.69406653191486	1.86422528797206
XP_005265225.1	IQCF6	3	51778563	51779791	-	-	0	4.19155401865241	52.5	0.0103	0.013	0.0958	0.3531	NA	NA	NA	NA	NA	NA	10.5777	1.6273	0	NA	NA	NA	36.2974	0.674502116666667	0.0253565356047893	0.0073125791806074	0.000651963509584466	0.620073621539533
ENSP00000415609	ENSG00000229972	3	51817604	51830856	+	-	0	6.03287052598013	44.2	NA	NA	NA	NA	NA	NA	NA	NA	NA	NA	3.32	0.2264	0	-0.77267	0.4048	-1.1486	82.2111	1.53291365	0.054597127395938	0.542917069996764	0.0651806615276843	1.53817922315396
ENSP00000329904	ENSG00000184345	3	51861638	51863424	+	-	0	5.96069348411049	47.2	0.0044	0	0.1279	0.8788	0.0516	0.2593	0.1652	1.2561	NA	NA	4.4768	1.6788	0	-0.37969	0.39081	1.2886	170.081	3.14964814814815	0	0.0302376363747638	0.00514350832627477	1.39767863879124
ENSP00000394653	ENSG00000214681	3	51873721	51875584	-	-	0	8.22078684674105	51.7	0.005	0.0114	0.1693	1.048	0.1226	0.3667	0.156	1.3589	NA	NA	6.9742	1.073	0	0.99237	0.70024	1.2296	20.5539	0.380627777777778	0	0.015396139276432	0.00114310901573553	0.400038220473961
ENSP00000307958	ENSG00000173389	3	51894876	51903335	-	-	0	10.0070764326202	44.1	NA	NA	NA	NA	NA	NA	NA	NA	NA	NA	3.4279	0.2364	0	1.3361	-0.31303	1.2392	230.054	4.3518388962963	0.168086881613531	0.130267208586225	0.0523485658296324	2.21362911355674
ENSP00000232888	ENSG00000114767	3	51933430	51941941	-	Non-elusive	0	13.2347658391787	55.1	0.004	0.0111	0.0292	0.6325	0.0226	0.1741	0.0559	0.5637	0.0253	0.2104	2.937	0.3524	0.235	0.076515	1.2395	3.8872	57.4352	22.8855318518519	3.88547935889154	10.5058994876652	6.5573706636774	2.64085852142031
ENSP00000381740	ENSG00000041880	3	51942359	51948862	+	-	0	12.7633582218819	59.2	0.0088	0.0056	0.0993	0.8608	2.7552	2.1295	0.0921	0.7222	0.0431	0.2902	3.3825	0.4613	0.3075	0.64351	0.30965	0.58509	50.4642	21.2763788888889	3.88573066053931	7.03056453174075	2.98627857654431	2.57329069730913
ENSP00000319250	ENSG00000180929	3	51955314	51957504	+	-	0	16.2177816391544	65.7	0.007	0.0163	0.0933	0.614	0.0131	0.2653	0.0512	0.768	NA	NA	4.5641	1.3692	0.9128	1.2099	1.5223	1.2541	29.0112	1.79563227777778	2.74207548632988	1.26933038866645	0.357193294825706	2.36496490298121
XP_024309446.1	PCBP4	3	51957454	51967419	-	Non-elusive	0	25.1017517436753	59.5	0	0.0121	0.0061	0.3223	0.0042	0.1438	0.0139	0.3138	0.0013	0.1236	1.8061	0.4014	0.2007	NA	NA	NA	466.713	73.8752085185185	3.60260268969531	150.44385425099	28.9869030909784	2.29084895089472
ENSP00000420065	ENSG00000114779	3	51968510	51983409	-	-	0	29.8864315600717	55.1	NA	NA	NA	NA	NA	NA	NA	NA	NA	NA	3.2886	0.2013	0.0671	2.0746	0.85202	0.20949	81.2701	44.7485964814815	3.81114613477934	64.6373623682457	31.2972288556	2.60296459850506
NP_001303260.1	ABHD14A-ACY1	3	51975026	51989202	+	Non-elusive	0	14.1275719749336	55.6	NA	NA	NA	NA	NA	NA	NA	NA	NA	NA	3.3152	0.2116	0.0705	NA	NA	NA	NA	NA	NA	0.0026107179369898	0.000301425787386354	0.972591009385252
ENSP00000418868	ENSG00000162244	3	51993628	51995863	-	-	0	5.85034809571169	53.6	NA	NA	NA	NA	NA	NA	NA	NA	NA	NA	3.5778	1.7889	0.4472	0.025094	0.36036	1.6891	1727.02	614.862537037037	3.81394997142897	531.849385188512	201.199232407242	2.43813080657735
ENSP00000417183	ENSG00000164086	3	52048919	52056550	-	Non-elusive	0	5.57462431014024	59.4	0	0.0075	0.0049	0.7047	0.0206	0.1732	0.0149	0.6981	1e-04	0.1036	1.5723	0.7862	0.9172	-0.82618	2.5708	2.7548	60.4554	16.2222025925926	3.76878993972848	40.4055430225331	14.9652014346099	2.47236577195269
ENSP00000296484	ENSG00000164087	3	52075253	52154412	-	Non-elusive	0	5.64727901995506	51.6	0	0.0168	0.0438	0.3932	0.0237	0.1069	0.0235	0.6044	0.0149	0.1982	1.9328	0.0505	0.0505	0.67336	1.0782	1.7996	39.0232	3.25813835185185	3.28665674599734	21.9522569289837	9.22900784142258	2.57022317160749
ENSP00000378416	ENSG00000023330	3	52198094	52214327	+	-	0	5.69955991255247	45.5	0	0.014	0.0388	0.5063	0.0117	0.1189	0.0384	0.4814	0.0215	0.1885	2.0944	0.1232	0.3696	-0.88934	1.1853	3.5465	666.403	49.2666427777778	3.45372236876046	313.364274116021	44.5717745946915	2.03160134635818
ENSP00000353874	ENSG00000239732	3	52221080	52226163	-	-	0	6.94165538647666	60.8	NA	NA	NA	NA	NA	NA	NA	NA	NA	NA	2.1637	0.5901	1.1802	-0.21228	2.2728	2.6327	13.0983	1.82276377777778	3.5012260053068	1.3969787757072	0.17324916546207	1.46106355005898
ENSP00000417517	ENSG00000173366	3	52221081	52231190	-	-	0	6.88329375439424	60.2	NA	NA	NA	NA	NA	NA	NA	NA	NA	NA	2.0772	0.2967	0.5935	-0.14198	2.2857	3.3442	NA	NA	NA	0.648361349323874	0.0814680570822849	1.61925527859538
ENSP00000303908	ENSG00000247596	3	52228610	52239260	-	-	1	14.6776679282472	59.9	0.0014	0.0317	0.0134	0.8757	0.0167	0.1701	0.04	0.6451	0.0071	0.141	2.6289	0.1878	0.5633	0.72191	1.0805	3.8255	129.429	58.3865648148148	3.88032365160281	49.1419454131659	18.1462030223798	2.51872121335729
NP_653242.3	PPM1M	3	52245793	52250599	+	Non-elusive	0	7.8032684547299	58.1	0.0018	0.0056	0.0555	0.4926	0.0162	0.1079	0.0666	0.6287	0.0428	0.2522	1.8723	0.4161	1.0401	NA	NA	NA	93.8257	27.4435444444444	3.77068029653959	14.5462485928452	5.43907263706042	2.43270748349798
ENSP00000296490	ENSG00000164091	3	52254421	52278643	-	Non-elusive	0	7.39684049241824	43.9	0	0.007	4e-04	0.3948	0.0033	0.1127	0.0095	0.439	0.0454	0.2772	2.3944	0.1651	0.2477	0.94806	3.2927	3.2275	137.84	59.6947351851852	3.90578904368389	173.082077876612	116.661552771587	2.66081496022917
ENSP00000389175	ENSG00000168237	3	52287856	52293476	+	Non-elusive	0	7.17830920054145	56.8	0.0021	0.0064	0.0871	0.6928	0.0274	0.1145	0.1363	0.6105	0.0422	0.1547	3.5581	0.3558	0.7116	-0.50238	-0.22766	-0.17121	178.627	10.802265	3.17538734967169	27.9520662956737	5.80717734830114	2.14274744040795
ENSP00000401514	ENSG00000114841	3	52316319	52400491	+	Non-elusive	0	7.02687780761412	55.2	0.0023	0.0203	0.0527	0.7041	0.0158	0.1259	0.0364	0.6011	0.0187	0.1388	1.9008	0.0475	0.0594	-0.81513	1.2102	8.0555	27.3917	6.10069796296296	3.83511774388174	27.0794973685148	12.4869495280058	2.56562508838757
ENSP00000417132	ENSG00000163930	3	52401013	52410350	-	Non-elusive	0	7.01227147508139	56.6	0.0026	0	0.0055	0.704	2e-04	0.1597	0.0054	0.7465	0.0204	0.1789	1.4993	0	0.5354	0.17932	2.6442	4.6825	230.597	62.2109074074074	3.89199555300713	99.6436774607236	41.5838014157764	2.57906977713156
ENSP00000333024	ENSG00000010318	3	52410657	52423641	+	Non-elusive	0	6.82208014969593	45.2	NA	NA	NA	NA	NA	NA	NA	NA	NA	NA	1.6173	0	0.4621	-0.9066	1.135	2.7032	2274.7	46.8719783333333	0.719904568140729	37.4136636819103	14.8297726098122	2.5897362614738
ENSP00000231721	ENSG00000010319	3	52433053	52445027	-	Non-elusive	0	6.72504647487475	59.6	0	0.0246	0.0643	0.654	0.0138	0.179	0.0402	0.5595	0.018	0.2808	2.0877	0	0.8351	0.69033	0.38033	1.3579	127.326	15.76378455	3.36265664782643	16.3573469955501	4.45628602640818	2.15687702798888
ENSP00000232975	ENSG00000114854	3	52451102	52454070	-	-	0	10.5449478401687	59.6	0	0.0183	0.0026	0.8398	1e-04	0.1003	0.0057	0.7269	0.0409	0.2026	3.705	0	0.6736	-0.73628	1.7682	2.2915	5931.51	216.714913185185	1.22401561615843	3187.23673207494	230.929757344853	0.388323566291566
ENSP00000339958	ENSG00000010322	3	52455508	52493071	+	Non-elusive	0	10.7799277744839	53.2	6e-04	0.0149	0.0438	0.7424	0.0172	0.0775	0.0649	0.5303	0.0297	0.1402	2.7952	0.0532	0.1065	-0.84667	2.2993	5.9469	369.765	83.0218833333333	3.73016627881656	84.7609266267444	57.7809152679474	2.67950631351605
ENSP00000312946	ENSG00000010327	3	52495338	52524495	+	-	0	5.54347869126387	60.6	NA	NA	NA	NA	NA	NA	NA	NA	NA	NA	2.5379	0.0343	0.2058	-1.8214	1.0904	3.5969	382.235	49.8834937777778	3.45856003031715	146.543467720375	26.9776083139752	2.18013328819261
ENSP00000406933	ENSG00000168268	3	52524389	52533777	-	Non-elusive	0	5.75206149775464	60.5	0.0018	0.0134	0.0107	0.8538	0.001	0.0934	0.0067	0.418	0.0194	0.1866	5.1124	0.213	0.5325	-0.86559	1.0423	2.7039	127.341	39.4750872222222	3.74103837513449	135.220379441263	57.2311726054094	2.58568301065213
XP_011532031.1	SMIM4	3	52535986	52540527	+	-	0	5.59375736677868	50.7	NA	NA	NA	NA	NA	NA	NA	NA	NA	NA	3.5227	0.2202	0.4403	NA	NA	NA	27.9368	8.61658555555556	3.85033072719483	53.253014815233	22.9041981506108	2.63411104963906
XP_011532202.1	PBRM1	3	52546223	52685601	-	Non-elusive	0	6.48721786394451	40.7	NA	NA	NA	NA	NA	NA	NA	NA	NA	NA	2.9918	0.0143	0.1148	NA	NA	NA	28.0745	14.4604388888889	3.83535682758383	448.223676006033	261.903653610757	2.68133292877012
ENSP00000395772	ENSG00000163938	3	52685920	52694492	+	Non-elusive	0	5.67810805439628	43.2	0.0029	0.0106	0.164	0.5236	0.1208	0.3455	0.1643	0.8225	0.0627	0.1942	2.5662	0	0.1166	-1.4958	0.28302	0.34894	194.731	52.4499777777778	3.81901029385209	44.9099505016833	19.5244069310981	2.59495834694266
ENSP00000266014	ENSG00000016864	3	52694488	52705786	-	Non-elusive	0	5.46710559714461	43.9	0.0013	0.0042	0.0377	0.3711	0.0448	0.2121	0.0861	0.734	0.0238	0.1734	2.2126	0.177	0	0.91847	0.62081	1.1015	92.2236	35.8720031481481	3.85294892686351	62.8278146660587	29.9595581143655	2.61196248470726
ENSP00000478310	ENSG00000114902	3	52705636	52711146	+	-	0	5.3275085906076	45.7	NA	NA	NA	NA	NA	NA	NA	NA	NA	NA	2.9033	0	0.1815	0.46607	0.46226	1.3368	219.415	100.158155555556	3.93364686630671	91.0618091725957	40.2308658737863	2.60665898338332
ENSP00000233027	ENSG00000114904	3	52708449	52770949	-	Non-elusive	0	9.66717304239746	42.8	0.0033	0.0053	0.1285	0.4011	0.0342	0.1085	0.1774	0.7044	NA	NA	3.5679	0.048	0.048	1.062	0.88275	0.67493	41.399	10.1289842592593	3.86913954451182	51.3526738701535	31.561229694598	2.65857370760668
ENSP00000273283	ENSG00000055957	3	52777592	52792062	+	Non-elusive	0	9.91206581611702	54.9	NA	NA	NA	NA	NA	NA	NA	NA	NA	NA	4.7682	0.2073	0.1382	0.5908	0.28499	0.21604	523.609	9.8671343537037	0.14231253501803	524.92828247684	37.4254836152256	0.373027234674238
ENSP00000415769	ENSG00000162267	3	52794798	52809009	+	Non-elusive	0	10.8038029386344	55.7	NA	NA	NA	NA	NA	NA	NA	NA	NA	NA	5.629	0.3518	0.0704	-0.20818	0.83597	2.1211	662.691	19.2183677407407	1.44659857511442	201.039681832264	14.4681919723564	0.428095877974773
ENSP00000266041	ENSG00000055955	3	52812975	52830739	-	-	0	7.40294214071935	55.6	0.0044	0.0123	0.203	0.8505	NA	NA	0.1867	0.7597	NA	NA	6.586	0.2252	0.1126	0.26336	1.2715	2.879	1601.43	44.6363607592593	1.7975858717726	27.2187817064319	6.82709464790518	2.42319573572933
ENSP00000422253	ENSG00000243696	3	52813282	52835729	-	-	1	11.6661805758093	56	NA	NA	NA	NA	NA	NA	NA	NA	NA	NA	6.6376	0.4009	0.0891	NA	NA	NA	NA	NA	NA	0.327322385054198	0.0554423283794661	1.99067049266873
ENSP00000410910	ENSG00000272573	3	52833123	52835219	-	-	1	5.57167361135985	57.3	NA	NA	NA	NA	NA	NA	NA	NA	NA	NA	14.3062	1.4306	0.4769	1.3245	-0.20279	-0.16436	1103.08	72.0940785185185	2.90165803395072	14.2810202765821	1.30594748732321	1.17715592235303
ENSP00000422941	ENSG00000248592	3	52833150	52897562	-	-	0	4.88692015819659	48.8	NA	NA	NA	NA	NA	NA	NA	NA	NA	NA	5.4647	0.0466	0.0155	1.409	1.2536	2.5269	NA	NA	NA	4.66028903474526	1.79288278307899	2.59529936841677
ENSP00000347195	ENSG00000213533	3	52836756	52897596	-	-	0	4.41388355544626	48.3	NA	NA	NA	NA	NA	NA	NA	NA	NA	NA	5.3254	0.0493	0.0164	0.92885	1.5083	2.6764	42.6687	14.245022962963	3.82073664725834	35.7544060476316	18.9168404897586	2.64071174336165
ENSP00000378235	ENSG00000163935	3	52903572	53046068	-	Non-elusive	0	3.89326881630723	40.5	NA	NA	NA	NA	NA	NA	NA	NA	NA	NA	4.1755	0.0491	0.4351	1.0014	2.0494	5.2482	58.5165	5.72214981481481	3.61745198109029	82.8895204476974	51.7059282059092	2.65832684353298
ENSP00000475819	ENSG00000272305	3	53019016	53099453	-	-	0	3.31068666006106	46.6	NA	NA	NA	NA	NA	NA	NA	NA	NA	NA	4.7241	0.0622	0.1616	NA	NA	NA	NA	NA	NA	34.1981872282093	20.9607071444487	2.6657927700981
ENSP00000296292	ENSG00000163933	3	53088483	53130462	-	-	0	2.74050366542365	45.8	NA	NA	NA	NA	NA	NA	NA	NA	NA	NA	4.0257	0.0476	0.1429	0.33008	0.96684	1.1505	20.4349	7.56426018518519	3.88278803914171	29.5300490828892	17.0597175519582	2.66446822387456
ENSP00000378217	ENSG00000163932	3	53161120	53192717	+	Non-elusive	0	1.54033363626562	56.4	NA	NA	NA	NA	NA	NA	NA	NA	NA	NA	4.2724	0.0633	0.2532	1.2248	3.1145	5.3124	133.745	31.5443072222222	3.69504447336371	50.8398613547858	21.7715466110625	2.41438436623834
ENSP00000391481	ENSG00000163931	3	53225657	53256022	-	Non-elusive	0	1.7616311697986	54.3	0.0016	0.027	0.0273	0.813	0.0033	0.0897	0.0243	0.4925	0.0139	0.1566	7.3767	0.1317	0.1317	-0.4267	1.6588	3.3144	521.693	105.924674074074	3.7856275600934	124.158310349115	54.8834965846673	2.54134895939178
ENSP00000476386	ENSG00000272886	3	53283428	53347610	-	Non-elusive	0	1.84718989639904	41.2	0.0022	0.0089	0.057	0.3208	0.0228	0.0755	0.1046	0.5095	0.0309	0.1622	3.194	0.0156	0.0312	NA	NA	NA	23.628	12.3574838888889	3.84988900415983	0	0	0
ENSP00000288139	ENSG00000157388	3	53495049	53813733	+	Non-elusive	0	2.1323715322308	44.8	0.0025	0.0101	0.0443	0.4026	0.007	0.0584	23.7932	0.2403	0.0309	0.2001	4.2613	0.0377	0.0314	-0.28132	4.5817	8.6712	11.1441	1.84177227592593	3.3721226141021	427.933672923257	126.304400033592	2.20840268157229
ENSP00000319851	ENSG00000016391	3	53812335	53846390	-	Non-elusive	0	2.30050890543429	49.3	0.0026	0.0159	0.0975	0.8451	0.0144	0.098	0.0579	0.6203	0.0199	0.162	4.9918	0.1468	0.0881	0.35235	1.0183	1.9947	25.6041	7.30594963888889	3.62508113944336	58.7206909801567	17.542862335639	2.21703970805368
ENSP00000288167	ENSG00000056736	3	53846580	53865800	+	Non-elusive	0	0.886351391476718	45.4	0.0093	1e-04	0.109	0.654	NA	NA	0.2628	0.602	1.1459	2.1338	5.5668	0.2081	0.2081	0.90465	-0.25822	1.0267	66.1787	12.959724462963	3.58494331556684	18.0543086664239	5.69147904114956	2.38168995643344
ENSP00000336842	ENSG00000113812	3	53867066	53882202	-	Non-elusive	0	0.97695366308776	42.1	9e-04	0.0186	0.0148	0.5303	0.0044	0.0935	0.0368	0.5655	0.005	0.1827	5.219	0.2643	0.1982	0.53203	1.2321	1.6144	24.3214	9.92935666666667	3.90737542500914	11.8379256958815	8.31154975163753	2.6883047344887
ENSP00000418813	ENSG00000113811	3	53884410	53891988	-	-	0	0.835667232532764	40.2	NA	NA	NA	NA	NA	NA	NA	NA	NA	NA	5.6736	0.3958	0.2639	-0.24353	0.33938	0.077506	98.0535	52.5071888888889	3.94727218606433	71.4707159667324	37.9268793150718	2.62252156849667
ENSP00000419101	ENSG00000157445	3	54122666	55074557	+	-	0	0.533984692947359	42.2	0	0.0087	0.0047	0.5924	0.0281	0.1255	0.007	0.4427	0.0095	0.1613	4.8587	0.0284	0.0462	-0.076257	1.863	5.992	22.5311	4.33166318518519	3.4849352241705	286.11699286561	77.7106572912473	2.20216010358237
ENSP00000273286	ENSG00000144771	3	54918237	54928074	-	-	0	0.508216407258492	43.1	0.0057	0.0213	0.2661	0.673	0.07	0.1233	0.1534	0.6193	0.0397	0.1106	5.184	0.1016	0.1016	-0.83951	-0.83691	-1.5665	9.06979	0.179076055555556	0.401989272835917	70.4539636008162	5.62194944699938	0.810508326364321
ENSP00000264634	ENSG00000114251	3	55465716	55487642	-	Non-elusive	0	0.500209373351989	47.2	NA	NA	NA	NA	NA	NA	NA	NA	NA	NA	2.5083	0.0912	0.1368	0.58668	1.9796	3.6673	128.426	6.03371819259259	2.73959020995577	56.9898617521428	23.8484605673627	2.41623755724624
ENSP00000378167	ENSG00000180376	3	56557173	56621797	+	Non-elusive	0	0.64899063413802	39.8	0.004	0.0028	0.1558	0.6556	0.0206	0.099	0.1224	0.6745	0.0504	0.1418	6.205	0	0.4487	-0.50595	-1.0382	0.20722	20.8432	8.95273685185185	3.83473696709755	99.9890452540001	57.1771638767282	2.65830324616608
XP_011531854.1	FAM208A	3	56622859	56683237	-	Non-elusive	0	0.823694150594825	38.9	0.003	0.0094	0.0376	0.5305	0.0407	0.167	0.0977	0.5245	0.0222	0.1236	5.3495	0	0.0331	NA	NA	NA	35.4101	14.6536031481481	3.8594112864428	117.95301669541	77.7268892037105	2.68887675845988
ENSP00000341071	ENSG00000163947	3	56727418	57079308	-	Non-elusive	0	0.827581151721044	43.6	0	0.0109	0.023	0.5404	9e-04	0.088	0.0346	0.4202	0.0081	0.123	4.7259	0.0256	0.0625	0.094638	2.0807	3.7932	31.0588	11.4011268703704	3.82502154120579	378.473314225241	173.194742729413	2.56395781397885
ENSP00000335392	ENSG00000186451	3	57060441	57075432	+	Elusive	3	1.95449925729028	45.4	NA	NA	NA	NA	NA	NA	NA	NA	NA	NA	5.4029	0	0	0.086323	-0.13521	NA	52.0113	1.03079146111111	0.466602703715624	2.60771607284765	0.939775137110102	2.5064885609033
ENSP00000296318	ENSG00000144730	3	57089982	57165375	-	Non-elusive	0	2.09010128033633	44.8	0.0028	0.0175	0.0712	0.6451	0.0062	0.1086	0.0508	0.4855	0.0425	0.1523	4.4831	0.0133	0.0133	0.016585	0.27769	3.0102	28.8932	4.13198844277778	3.49230218295456	149.032851204071	42.1772304925689	2.2808298114042
ENSP00000295934	ENSG00000163666	3	57197843	57199987	-	-	0	1.71374570951521	36.9	0.0075	1e-04	0.1155	0.5034	0.0224	0.102	0.0684	0.5079	NA	NA	2.7972	0	0	0.68001	-0.15663	1.0664	9.70929	1.5012883	3.76391462997273	7.95272279795345	4.79518572958188	2.64049647248171
ENSP00000288266	ENSG00000157500	3	57227737	57273468	+	Non-elusive	0	2.7645911169738	37.4	0	0.0051	0.0078	0.3553	0.02	0.1263	0.0155	0.5417	0.0168	0.1484	2.777	0.0219	0	0.8797	0.71635	4.9615	39.7282	18.4570462962963	3.89091338348336	90.1692172348764	67.1327195088982	2.66999667873358
ENSP00000419199	ENSG00000239388	3	57268347	57292682	-	Non-elusive	0	2.75901755326382	38.4	0.0025	0.0019	0.0938	0.5386	0.0086	0.1229	0.0696	0.5469	0.0371	0.1683	2.7531	0.0822	0.0411	0.55369	0.42166	-1.1523	3.48138	1.0381182962963	3.84087078064054	7.23647626724242	3.3700484307444	2.59115606413176
ENSP00000309142	ENSG00000174840	3	57556277	57566844	+	Non-elusive	0	1.99392138822504	41.2	0	0.0188	0.0351	0.527	0.0159	0.2073	0.1782	1.4319	0.1018	0.3322	3.5011	0.1893	0	0.8179	1.3951	2.8741	11.4675	5.82422814814815	3.92503198706076	26.9026084248055	17.1101952704168	2.68214983324526
ENSP00000306010	ENSG00000168374	3	57571363	57597408	-	-	0	1.55137030322641	41.3	NA	NA	NA	NA	NA	NA	NA	NA	NA	NA	3.9929	0.0768	0	0.2759	2.1058	2.9374	433.202	112.034911111111	3.84857173883772	192.623324156331	101.449436574479	2.5867111726668
ENSP00000311401	ENSG00000174839	3	57625457	57693089	-	Non-elusive	0	1.57632450666673	39.7	0	0.0106	0.0221	0.3283	0.039	0.119	0.0481	0.4147	0.0246	0.2157	3.6816	0.0148	0.0296	-0.49991	2.0652	4.1407	37.9529	14.7092505555556	3.81444442779863	122.361542530543	68.7988539610455	2.66753936257043
XP_005265514.1	SLMAP	3	57756229	57929870	+	Non-elusive	0	2.13757754444253	38.9	0.0012	0.0086	0.0253	0.2945	0.007	0.0729	0.0437	0.3769	0.0272	0.2066	2.5397	0.0173	0.0461	NA	NA	NA	65.6	15.842642962963	3.60568013557364	297.86859426465	203.030196523436	2.66167720883527
ENSP00000420213	ENSG00000136068	3	58008400	58170774	+	Non-elusive	0	1.93538576385529	46.6	0.0018	0.0212	0.0221	0.6052	0.0028	0.0905	0.0311	0.4917	0.0205	0.2184	4.3172	0.0493	0.0185	-0.12926	2.1406	6.5001	192.39	46.1941453703704	3.7396183838059	276.135206590211	148.578369976447	2.58696123355244
ENSP00000378053	ENSG00000163687	3	58192628	58211223	-	Non-elusive	0	2.48996898210068	47	0.0063	0.026	0.1031	0.5477	0.027	0.1523	0.1145	0.5	0.0508	0.1626	4.8935	0.1613	0.0538	0.12413	-0.02551	1.2341	105.954	6.29302815555556	2.76145235429079	57.3812420546773	10.3126215738216	1.90669240108824
ENSP00000420315	ENSG00000163686	3	58237506	58294732	+	Non-elusive	0	3.35931201289976	45.2	NA	NA	NA	NA	NA	NA	NA	NA	NA	NA	5.2947	0.0524	0.0874	0.42318	0.76259	1.6163	33.9805	11.2990012962963	3.79497955122151	61.8752020478306	26.137942487902	2.4888573304314
ENSP00000412894	ENSG00000163684	3	58306262	58324695	+	-	0	5.61876668071358	44.1	0	0.0253	0.0789	0.5778	0.1562	0.2752	0.1245	0.4107	NA	NA	7.7032	0.1627	0.1627	-0.17427	0.65943	0.89136	14.9314	6.28823666666667	3.91968109017036	45.6109560900791	34.6017626258978	2.67317457661987
ENSP00000481593	ENSG00000255154	3	58306272	58318484	+	-	0	5.99571734475375	45.4	NA	NA	NA	NA	NA	NA	NA	NA	NA	NA	7.533	0.2456	0.2456	0.97489	0.2813	1.0866	0.776725	0.256067551851852	3.63048091806654	2.15300019329474	0.890429274276841	2.53523891147462
ENSP00000348472	ENSG00000168297	3	58332880	58425151	+	-	0	7.13023371887526	43.7	0	0.0061	0.0274	0.4315	0.0056	0.0728	0.0326	0.505	0.0296	0.1377	6.1015	0.0434	0.0325	0.56881	1.0934	4.0575	72.0838	18.9016944444444	3.79731615928319	113.900037200116	52.7901169210922	2.63046753376451
NP_001336468.1	PXK	3	58332890	58426127	+	-	0	6.05934697552024	43.6	0	0.0061	0.0274	0.4315	0.0056	0.0728	0.0326	0.505	0.0296	0.1377	6.0383	0.0429	0.0322	NA	NA	NA	NA	NA	NA	NA	NA	NA
ENSP00000307241	ENSG00000168291	3	58427630	58433852	-	Non-elusive	0	4.75009415365197	43.5	0	0.0185	0.0289	0.4868	0.0122	0.1195	0.0437	0.5296	0.0227	0.1586	5.785	0	0	-0.85305	1.5664	2.9767	122.857	70.6171259259259	3.94107235517369	74.9304709263978	32.8108834676162	2.56757252795307
ENSP00000347188	ENSG00000168301	3	58497773	58502360	+	-	0	4.1921313694196	39.3	0	0	0.004	0.6039	1e-04	0.0814	0.0038	0.616	0.0061	0.1866	2.1796	0	0.218	0.7567	2.1287	1.4475	45.174	10.1590987037037	3.80042737837706	10.4662287148891	6.86672034200798	2.66778528624964
ENSP00000307697	ENSG00000168306	3	58505136	58537319	-	Non-elusive	0	1.95215545850554	47.2	0.0037	0.0102	0.165	0.5283	0.0201	0.0945	0.1265	0.7313	1.5348	1.473	2.6721	0.0621	0.0932	0.52065	0.50188	2.1632	88.942	14.6449184074074	3.60661090344183	44.6783871458594	8.89105724069781	2.20549954296831
ENSP00000419124	ENSG00000168309	3	58565461	58627610	-	-	0	0.495780553361923	48.7	NA	NA	NA	NA	NA	NA	NA	NA	NA	NA	5.9533	0.0644	0.0644	-0.17967	0.097769	-0.88723	605.336	132.610780259259	3.24369331228362	38.2043291491213	8.85643779700724	2.11861300655715
ENSP00000351632	ENSG00000198643	3	58633946	58666848	-	Non-elusive	0	0.368436468789089	51.1	0	0.0265	0.1722	0.7869	0.0193	0.2422	0.1251	0.8177	0.0888	0.1609	6.5648	0.1216	0.0912	-1.2489	0.20518	1.6282	281.882	13.8941593685185	1.64246575580459	25.8299664615621	2.68540252195572	1.3984955177399
XP_006713076.1	C3orf67	3	58742006	59050045	-	Non-elusive	0	0.36543239265815	38.4	NA	NA	NA	NA	NA	NA	NA	NA	NA	NA	2.6165	0.0227	0.039	NA	NA	NA	11.9192	0.497015539444444	2.41748337687907	44.7152891675993	19.6900133941824	2.53861275260406
ENSP00000417480	ENSG00000189283	3	59751407	61251459	-	-	0	0.367641748871799	38.9	NA	NA	NA	NA	NA	NA	NA	NA	NA	NA	5.2798	0.0347	0.128	-1.2007	-1.062	0.81346	7.67501	3.02087838888889	3.89743375814107	919.149235568362	504.038741843019	2.56461474804382
ENSP00000418112	ENSG00000144724	3	61561911	62297613	+	-	0	0.330077044697619	40.8	NA	NA	NA	NA	NA	NA	NA	NA	NA	NA	4.4474	0.0313	0.0816	-1.0691	0.23016	5.4413	31.9344	9.25382051481481	3.72910897033139	1799.47306138965	604.299046814579	2.47571095361873
ENSP00000418086	ENSG00000114405	3	62319043	62336213	+	Non-elusive	0	0.287184435588223	35.5	NA	NA	NA	NA	NA	NA	NA	NA	NA	NA	1.3977	0	0	0.39676	0.3491	-0.17292	25.8843	6.22827225925926	3.58849464739877	30.2094662108123	9.14529543769359	2.37676549445623
ENSP00000283268	ENSG00000153266	3	62369684	62373515	-	-	1	0.357707615416278	58.3	0.0262	0.1123	0.0079	0.5518	0.0492	0.3141	1.2013	107.3666	0.0044	0.0835	2.3486	0	0	-1.509	2.0744	3.4028	20.8297	1.72304283148148	2.01611476505192	38.5659321509554	5.34568162246298	1.12732293707916
ENSP00000373215	ENSG00000163618	3	62398347	62875379	-	-	0	0.616686841136184	40	NA	NA	NA	NA	NA	NA	NA	NA	NA	NA	5.0395	0.021	0.088	-1.4413	3.1005	5.64	46.2049	6.12695568240741	2.83123266121212	1232.16315423205	209.507232626484	1.81895510970905
ENSP00000418994	ENSG00000163630	3	63278123	63616921	+	-	0	0.906230398721956	38.7	0.0019	0.0137	0.0202	0.4661	0.0019	0.1118	0.0254	0.4662	0.0149	0.0956	5.9711	0.0325	0.0384	-0.79271	0.41918	1.8851	187.176	13.4083370188889	2.20255842771885	130.307764649463	17.8575445687327	1.62082806356136
ENSP00000495997	ENSG00000163632	3	63819362	63832106	+	Elusive	2	0.872215995569143	39.6	0	0.0064	0.0895	0.5777	NA	NA	NA	NA	NA	NA	2.5108	0.1569	0	2.193	1.1114	0.29904	2.61409	0.240759381481481	3.40640323102453	2.53266040989132	1.59366973550436	2.67742089568591
ENSP00000295899	ENSG00000163634	3	63833870	63863903	-	Non-elusive	0	1.87831220232106	39.9	0	0	0.0165	0.5332	0.0056	0.159	0.0196	0.6668	2e-04	0.2397	2.6304	0.0333	0.0666	-0.60247	1.0921	2.0566	109.128	49.545012962963	3.93300468308446	66.7713779528049	38.6468571409769	2.67311161924522
ENSP00000295900	ENSG00000285258	3	63864560	64003462	+	-	0	1.76602223674285	40.8	NA	NA	NA	NA	NA	NA	NA	NA	NA	NA	2.8365	0.0072	0.036	NA	NA	NA	NA	NA	NA	NA	NA	NA
ENSP00000439585	ENSG00000163635	3	63898399	64003453	+	-	0	1.61171672006438	41.2	NA	NA	NA	NA	NA	NA	NA	NA	NA	NA	2.8747	0.0095	0.0381	-0.83795	-0.62346	4.4286	23.3856	10.9774707407407	3.85954814721247	154.441623664837	87.3481723871779	2.65778927988526
ENSP00000418695	ENSG00000163636	3	64010555	64023472	-	Non-elusive	0	0.635082213660709	38.7	0	0.0056	0.0081	0.5549	1e-04	0.1297	0.005	0.6244	0.0026	0.1047	5.1092	0	0.3871	-1.0796	1.2563	3.9599	206.422	62.2252555555556	3.90141803834534	49.0735071889435	25.2339659683086	2.65025526488719
XP_011531737.1	PRICKLE2	3	64093867	64445409	-	Non-elusive	0	0.55679995927406	41.5	6e-04	0.0115	0.0213	0.574	0.0027	0.1674	0.0189	0.5801	0.0183	0.1171	4.7761	0.0284	0.0427	NA	NA	NA	35.6467	11.675856212963	3.67795967292941	408.619136624612	155.138244311102	2.46724905871047
ENSP00000418735	ENSG00000163638	3	64515654	64688000	-	Non-elusive	0	0.537937256535361	40.1	NA	NA	NA	NA	NA	NA	NA	NA	NA	NA	5.6688	0.058	0	-3.094	0.95461	7.1321	55.5759	9.24503880925926	3.4263840640301	302.309192217128	123.324081281841	2.46605675736334
ENSP00000385450	ENSG00000151276	3	65356378	66038308	-	Non-elusive	0	0.466564644531063	40.3	NA	NA	NA	NA	NA	NA	NA	NA	NA	NA	5.0812	0.0337	0.0484	-0.31685	1.3637	6.165	30.9381	10.2751383314815	3.82467492534626	1421.76216035477	636.100219526294	2.5582676753957
ENSP00000346955	ENSG00000144741	3	66133610	66378927	+	Non-elusive	0	0.393176257546176	39.8	NA	NA	NA	NA	NA	NA	NA	NA	NA	NA	4.0967	0.1386	0.0367	0.51065	-0.3906	0.86995	12.1436	8.34574425925926	3.94286931195313	110.80311458287	58.1244558556971	2.64889897479939
ENSP00000273261	ENSG00000144749	3	66378797	66500932	-	Non-elusive	0	0.34739695461904	46	0.0026	0.0172	0.0705	0.6452	0.0065	0.0911	0.0649	0.6152	0.0303	0.1598	4.3476	0.0246	0.0819	-5.5116	-1.1762	4.6105	118.081	32.9904559259259	3.79575879207782	261.879895212309	77.6733697169915	2.36329710517662
ENSP00000401878	ENSG00000163376	3	66998307	67011210	+	Non-elusive	0	0.391473374357879	36.7	8e-04	0.007	0.0079	0.3414	0	0.035	0.0203	0.3036	0.0086	0.1263	3.4098	0.155	0.155	0.2951	1.2541	2.2086	10.0988	1.21325583333333	3.39328176950482	4.75077172777525	2.05355386824398	2.52892664330429
ENSP00000419325	ENSG00000172340	3	67360460	67654610	-	Non-elusive	0	0.486051704791637	39.4	0.0057	0.0057	0.1639	0.6901	1e-04	0.0779	0.0181	0.3892	0.0191	0.1223	5.8507	0.0238	0.1224	0.18166	-0.48793	-0.12903	89.3624	36.4069788888889	3.82175524972933	275.220325125085	140.040008203284	2.56697155067508
ENSP00000418575	ENSG00000183662	3	68004216	68545625	+	-	1	0.523656754966417	38.1	0	0.0103	0.0044	0.4184	0.0047	0.0213	0.0087	0.2383	0.0515	0.1089	4.9981	0.0332	0.0314	-0.19151	0.92146	2.0749	13.3949	0.930701094444444	2.31729159781533	1155.61171792586	127.179543048532	1.3160728940077
ENSP00000295569	ENSG00000163377	3	68731766	68932610	-	-	1	0.672397413767433	39.6	NA	NA	NA	NA	NA	NA	NA	NA	NA	NA	5.3623	0.0349	0.1195	-0.97164	-0.11088	0.97147	6.09551	0.428189422592593	2.52104979811858	108.76345498858	10.4139624355621	1.2107566272194
ENSP00000373206	ENSG00000163378	3	68975214	69013961	-	Non-elusive	0	0.802013282485691	41.8	0.0016	0.006	0.0669	0.6037	0.0117	0.0817	0.0707	0.4882	0.032	0.2006	5.1099	0.0516	0.0516	-0.8935	-0.088187	1.6201	73.61	16.5198971666667	3.6391835001942	21.9850716278578	11.5980164661804	2.59558022986024
ENSP00000381567	ENSG00000144747	3	69019827	69052303	-	Non-elusive	0	1.25184311544408	36.6	0.0022	0.014	0.0645	0.5792	0.0128	0.0984	0.0841	0.6249	0.0265	0.1491	2.8636	0	0	-1.22	0.41695	4.544	39.8044	14.9423912962963	3.8389602659637	90.1830457193766	64.7208195396409	2.66909407621665
ENSP00000354340	ENSG00000144744	3	69054730	69080408	-	Non-elusive	0	2.13961606118079	37.1	0	0.0047	0.003	0.3687	0.003	0.0869	0.0237	0.3779	0.0172	0.1609	2.9596	0.0779	0.0389	0.66757	1.1653	4.141	75.3021	40.6906222222222	3.92561873168851	105.765649969539	70.5913301190051	2.68211555449607
ENSP00000273258	ENSG00000144746	3	69084944	69106066	+	Non-elusive	0	1.40969304940773	42.5	0	0.0173	0.0489	0.6471	0.0154	0.0963	0.0299	0.4877	NA	NA	4.5448	0.0473	0	0.19444	0.37355	1.2322	322.56	107.881512962963	3.88366988122642	255.461537836726	112.780544042364	2.60961324040481
ENSP00000414670	ENSG00000163380	3	69106872	69122566	-	Non-elusive	0	1.0829015263497	40.5	0.0054	0.013	0.0976	0.7068	0.0179	0.1338	0.0995	0.62	0.0405	0.1599	5.7343	0.1274	0.0637	-1.3037	-0.61823	1.1213	153.084	4.25828397592593	1.25623047694506	151.355076722332	19.4101802006122	0.803827706223027
XP_016861478.1	FRMD4B	3	69169995	69386088	-	-	0	0.553521583388026	41.6	0.0034	0.0102	0.0514	0.6916	0.006	0.0904	0.0532	0.5089	0.0111	0.1719	5.8724	0.0231	0.0879	NA	NA	NA	31.2107	7.95309237037037	3.65570593002813	920.341825549084	263.526590026205	2.36460280309426
NP_001341533.1	MITF	3	69739435	69968337	+	Non-elusive	0	0.530216267641053	38.6	0.0025	0.0061	0.0255	0.5364	0.0013	0.0769	0.0189	0.4345	0.017	0.1999	3.4425	0.0262	0.0874	NA	NA	NA	70.7649	10.5052015814815	3.37397978368091	246.168804236427	53.7545104621813	2.34966698649358
ENSP00000484803	ENSG00000114861	3	70954715	71583989	-	Non-elusive	0	0.541271570638646	41.1	0	0.0071	0.0318	0.3328	0	0.009	0.0196	0.2147	0.0044	0.0585	3.3149	0.0381	0.0429	-1.6931	2.2759	5.7478	32.434	10.6416979259259	3.73059237482948	1323.42110524132	718.090676746968	2.59376291411973
ENSP00000393324	ENSG00000163412	3	71675416	71725375	-	-	0	0.684338235150349	41.5	0	0	0.0167	0.4946	0.0042	0.027	0.0372	0.5126	0.0036	0.2424	4.2434	0.0801	0.1001	0.0321	0.51038	2.0498	19.0626	9.30158922222222	3.88320292039265	27.1273513016139	15.2889549668687	2.60643735124203
NP_061844.1	GPR27	3	71753724	71756380	+	-	1	0.880183732067042	59.2	NA	NA	NA	NA	NA	NA	NA	NA	NA	NA	4.8927	0.7527	2.2582	NA	NA	NA	NA	NA	NA	NA	NA	NA
ENSP00000303149	ENSG00000170837	3	71754050	71756496	+	-	1	0.739267681434771	54.8	NA	NA	NA	NA	NA	NA	NA	NA	NA	NA	4.0866	0.8173	2.452	-1.6521	1.6013	1.5252	52.8687	10.7204021222222	3.43477741411069	27.027498943977	6.61510544237387	2.30775750901387
ENSP00000295619	ENSG00000163421	3	71772101	71785061	-	-	0	1.06425354776522	39.2	NA	NA	NA	NA	NA	NA	NA	NA	NA	NA	3.3948	0	0.1543	1.0503	-0.26087	0.5923	209.971	5.36605431296296	1.17745347222351	0.963164306606201	0.339856109779783	2.36750585961088
ENSP00000315182	ENSG00000144736	3	72749279	72848480	-	Non-elusive	0	1.0692834578794	39.2	0.002	0.0116	0.1416	0.6372	0.0256	0.0797	0.0901	0.4733	0.0581	0.1669	2.9334	0.0202	0.0403	-0.031199	-0.43214	1.0426	12.2461	4.78443372222222	3.86579519286888	72.9666876637642	35.0614188241834	2.63837593709569
ENSP00000374268	ENSG00000172986	3	72888073	72976926	+	-	0	0.755414976425657	43.1	0	0	0.0319	0.6045	0.0065	0.0765	0.0214	0.4563	0.0154	0.1403	5.1995	0.0563	0.0788	0.66183	0.40799	-0.14398	18.5037	3.59423563148148	3.50676318747928	249.481626849589	60.680891939361	2.3256356339589
ENSP00000349124	ENSG00000163605	3	72996785	73069199	+	Non-elusive	0	0.509268690160929	38.8	0.0011	0.0205	0.1068	0.4646	0.0013	0.0699	0.0606	0.4283	0.0186	0.1255	4.6952	0.0967	0.1105	-1.814	0.0008929	4.0046	41.6189	18.47018	3.90685643753566	175.833639017139	99.857483555284	2.66806198631689
ENSP00000432104	ENSG00000255423	3	73061659	73063337	+	-	6	0.479790208304346	41.8	NA	NA	NA	NA	NA	NA	NA	NA	NA	NA	8.3383	1.1912	1.1912	-1.0847	-0.85487	NA	10.37	2.72025112962963	3.67834860701197	23.1960562614439	11.596514347208	2.62180753508105
ENSP00000263666	ENSG00000121440	3	73382433	73624940	-	Elusive	2	0.483175984773054	41.5	1.1858	0.9625	0.0239	1.0221	0.0033	0.0903	0.0385	0.708	NA	NA	4.0741	0.0289	0.0289	-2.0154	-0.0050632	4.6751	90.957	23.3643347888889	3.42788884467591	726.70328037671	262.987103927814	2.41138099227793
ENSP00000263665	ENSG00000113805	3	74262568	74521140	-	Non-elusive	0	0.300899517615088	36.9	NA	NA	NA	NA	NA	NA	NA	NA	NA	NA	4.2	0.0387	0.0387	-0.40943	1.3192	4.367	16.9061	2.96845435592593	3.52960806204646	198.719909518563	49.7643428211298	2.07276489801512
ENSP00000312299	ENSG00000172969	3	75664330	75667220	+	Elusive	3	0.208763379682283	44.3	0.0038	0	0.7188	0.8483	NA	NA	NA	NA	NA	NA	16.6033	4.8426	2.0754	NA	NA	NA	1.94777	0.0810662144444444	1.82441305306232	0.00944630635865926	0.000782954884365977	0.626290122308389
ENSP00000419377	ENSG00000227124	3	75735875	75785567	-	-	1	0.167069841996084	42.2	0.954	0.7108	0.3827	1.0393	NA	NA	NA	NA	NA	NA	11.1485	0.6037	1.0062	-2.8818	-1.9055	-0.34805	5.13999	2.33321583333333	3.8761599946737	17.4720380065288	10.7783432064638	2.64071107660249
XP_016862475.1	ROBO2	3	77040095	77649500	+	-	1	0.118601692818905	35.7	NA	NA	NA	NA	NA	NA	NA	NA	NA	NA	4.5946	0.0279	0.0443	NA	NA	NA	5.20739	1.25782628277778	3.35774604437488	6586.6185269075	1230.98395563802	2.01987149936697
ENSP00000420321	ENSG00000169855	3	78597241	79767815	-	-	0	0.123600903981697	35.1	NA	NA	NA	NA	NA	NA	NA	NA	NA	NA	3.295	0.0179	0.053	-2.4477	1.0722	4.7242	25.009	9.21267346851852	3.79566173083008	2510.47029948471	668.743955491233	2.36546631048372
ENSP00000410833	ENSG00000114480	3	81489699	81762161	-	Non-elusive	0	0.121531733888907	35.3	NA	NA	NA	NA	NA	NA	NA	NA	NA	NA	2.4701	0.011	0.0918	0.72633	0.091915	1.6854	147.126	25.3159005555556	3.58313953356641	267.073609030886	80.6357469479327	2.52666057552918
ENSP00000384193	ENSG00000175161	3	85726482	86066783	+	-	0	0.136766698481206	34.3	NA	NA	NA	NA	NA	NA	NA	NA	NA	NA	4.0523	0.0059	0.0382	-1.5978	1.9784	3.5694	36.4058	6.06727632185185	2.96871346840765	5155.34218909172	846.929808287383	1.56007282018716
ENSP00000381436	ENSG00000206538	3	86937969	86991107	-	Non-elusive	0	0.148990139513302	36.3	0	0.0147	0.0479	0.3021	0.0063	0.073	0.0758	0.3188	0.046	0.1608	2.7475	0.0376	0.0188	-0.86878	0.21738	2.1919	113.74	7.80596162592593	2.92128438808219	242.215628206863	37.5618999158179	1.82561808006287
ENSP00000263780	ENSG00000083937	3	87227285	87255499	+	Non-elusive	0	0.213167314568418	34.8	0	0.0137	0.0027	0.6615	0.0028	0.0796	0.0078	0.66	0.0162	0.1289	2.5164	0.1063	0.0354	0.14415	0.33911	0.98039	73.5696	34.4120111111111	3.89553304655825	44.339393728387	27.9969065007851	2.64440914766979
ENSP00000342931	ENSG00000064835	3	87259741	87276504	-	Non-elusive	0	0.578946846062996	32.4	0	0.0252	0.0152	0.7295	0.0058	0.112	0.017	0.6369	0.0484	0.2289	2.8633	0.1193	0.179	-0.53231	0.45719	2.4629	111.262	2.12404225	0.246299352920234	0.876216846145084	0.184327676561747	2.18817230113743
ENSP00000322924	ENSG00000179097	3	87990696	87993835	+	Non-elusive	0	1.14754098360656	33.8	0	0.0055	0.0296	0.5079	0.0065	0.0849	0.0254	0.486	0.0151	0.1277	2.8662	0	0	-1.6993	1.0264	1.3677	1.28458	0.260891940740741	3.5351203677612	5.28215153234789	0.77750971995705	1.81916865896323
ENSP00000381429	ENSG00000163320	3	88052012	88057309	-	Non-elusive	0	1.12877919305188	33.5	0	0	0.008	0.4317	0.0061	0.1528	0.0638	0.7758	NA	NA	5.285	0	0	-0.95451	1.5676	2.1986	56.2884	31.6474296296296	3.88936979686949	108.146367101852	90.3281973908882	2.69281965509385
ENSP00000490842	ENSG00000175105	3	88059274	88144665	+	Non-elusive	0	1.24655749790979	35.5	0.0017	0.0116	0.0509	0.4251	0.0086	0.0699	0.1228	0.5874	0.0426	0.1408	3.3258	0.0234	0.0117	0.72603	1.1309	3.8867	16.7903	6.53192277777778	3.85454126777711	26.4831079775347	17.5573257314314	2.65785930070148
ENSP00000322469	ENSG00000179021	3	88149743	88157968	+	-	0	0.938690754365415	39	0.0017	0.0118	0.0733	0.4314	0.0296	0.1335	0.1279	0.5817	0.5232	3.2203	2.9176	0.2431	0	-0.46726	0.25546	1.519	30.9532	7.67481092592593	3.83069694770771	30.6877302572884	24.5607690976761	2.69785515025966
ENSP00000489704	ENSG00000283434	3	88338413	88467562	+	-	0	0.413682000282486	34.8	0.0067	0.0069	0.4521	0.6907	NA	NA	NA	NA	NA	NA	5.5207	0.031	0.1626	NA	NA	NA	34.2984	0.644747683333333	0.112752785029149	NA	NA	NA
ENSP00000337451	ENSG00000044524	3	89107524	89482134	+	-	0	0.237110824922109	34.6	0.0013	0.0087	0.0131	0.566	1e-04	0.0686	0.676	1.3122	0.0046	0.176	3.9027	0.0561	0.1522	-0.93764	0.65209	4.2479	18.8463	3.71931164888889	3.39140032136385	1384.28256082863	178.315991688896	1.69984492578616
ENSP00000377783	ENSG00000184500	3	93873033	93974066	-	Non-elusive	0	0.244549686207817	38.9	NA	NA	NA	NA	NA	NA	NA	NA	NA	NA	1.4352	0.0693	0.0396	0.10985	0.58456	3.4942	167.531	27.7727827037037	3.4432559197095	130.017969388313	47.7197461083065	2.51053482784784
ENSP00000377769	ENSG00000169379	3	93980149	94054154	+	Non-elusive	0	0.278827696831442	36.4	0.006	1e-04	0.1122	0.7175	0.0244	0.1053	0.0699	0.6598	0.0667	0.222	1.1215	0.0405	0.027	-0.27038	-0.059241	1.4189	13.8812	5.30539159259259	3.81757787704944	79.5692376906627	43.4908829652301	2.63389307901056
ENSP00000320679	ENSG00000178750	3	94014369	94028610	-	-	0	0.266936704921874	35.1	0.003	0	0.0775	0.5876	0.0147	0.123	0.0975	0.715	0.0264	0.1147	1.3341	0.0702	0.1404	-1.0811	-0.46361	-0.050531	9.71435	1.38081350740741	2.93506631362588	14.0743808847692	2.55517448430715	1.93730583163876
ENSP00000377768	ENSG00000178700	3	94057924	94063223	-	-	0	0.361177635158476	40.7	NA	NA	NA	NA	NA	NA	NA	NA	NA	NA	1.6981	0.1887	0.3774	-0.83025	0.59684	1.1035	9.16436	4.07108842592593	3.89081578937971	25.9091264851301	12.3238979349997	2.62092613869763
ENSP00000318986	ENSG00000178694	3	94062916	94128545	+	Non-elusive	0	0.36638721790147	38	0.0045	0.0101	0.0982	0.4379	0.0384	0.1081	0.114	0.4957	0.0411	0.1338	1.5694	0.0305	0.0609	0.91958	0.30608	0.66827	8.10393	3.78580872222222	3.89950549358807	43.2929026131453	29.2136717141636	2.67313563542521
ENSP00000468991	ENSG00000269028	3	96617188	96618236	-	Elusive	8	0.356180171195455	40.5	NA	NA	NA	NA	NA	NA	NA	NA	NA	NA	14.2993	3.8132	1.9066	0.95009	-0.52065	NA	15.4119	5.28398992592593	3.64433782405974	85.3694347119241	14.1369867329768	2.0579103153332
ENSP00000374323	ENSG00000080224	3	96814586	97749241	+	-	0	0.357641548138297	35.4	0	0.0061	0.0108	0.4966	0.0488	0.1527	0.0123	0.3928	0.0084	0.0491	3.3381	0.0193	0.0321	-1.1124	1.5033	5.0454	11.5693	0.548671310925926	2.6701428768609	928.583444191779	157.081324158846	1.66888680466476
NP_001310442.1	ARL6	3	97764521	97801242	+	-	0	0.352432755200963	34.4	0	0	0.0178	0.5237	1e-04	0.0541	0.0152	0.4326	0.1653	2.0985	3.4584	0.0817	0.1089	NA	NA	NA	8.89467	3.97117709259259	3.86141658526061	117.751552180221	23.5795089294296	2.29721354837043
ENSP00000374273	ENSG00000080200	3	97822040	97944963	+	Non-elusive	0	0.966711296504855	37.1	0.0064	0.0068	0.0927	0.6129	0.0526	0.1179	0.1712	0.6432	0.0832	0.1635	2.2372	0.0325	0.0163	1.8187	0.46774	4.4704	17.882	5.74179792592593	3.72833046099744	77.7020938436715	30.9562672526659	2.45321268280736
ENSP00000328251	ENSG00000170854	3	97941818	97972457	-	Non-elusive	0	1.09931787325964	41.5	NA	NA	NA	NA	NA	NA	NA	NA	NA	NA	1.9909	0.0979	0	-0.17658	0.054569	1.31	28.6649	8.36455759259259	3.8674129500268	43.499558744149	21.5825305951941	2.61797253345539
ENSP00000481321	ENSG00000183185	3	97986683	98035304	-	-	0	3.74303528078112	38.5	0.0036	0.0082	0.0681	0.5702	0.0023	0.0689	0.0233	0.5516	NA	NA	3.8049	0.0617	0.0206	NA	NA	NA	0.445226	0.00824492592592593	0	15.5059170771373	1.15831979533599	0.57722347945538
ENSP00000475160	ENSG00000213439	3	98064472	98065396	+	-	0	4.18441306134648	40.4	NA	NA	NA	NA	NA	NA	NA	NA	NA	NA	31.3514	1.0811	0	NA	NA	NA	0	0	0	0.00557193611908968	0.000371462407939312	0
ENSP00000351466	ENSG00000196578	3	98087173	98088102	+	-	0	6.14150914426844	39.7	0.0419	0.051	0.2085	0.8481	NA	NA	NA	NA	NA	NA	19.3548	1.0753	0	-3.0757	-1.0351	0.5652	0.335516	0.00621325925925926	0	0.00135886533309725	0.000123211530847549	0.577968983512913
ENSP00000492953	ENSG00000231192	3	98130721	98138548	+	-	0	5.0254863952904	35.4	0.0167	0.0397	0.205	0.8055	NA	NA	NA	NA	NA	NA	7.6648	0.7665	0.6387	-2.0829	-2.237	-0.39531	0	0	0	0	0	0
ENSP00000493226	ENSG00000236032	3	98147479	98156614	+	-	0	6.38217367718054	36.1	0.0314	0.057	0.2059	0.7672	NA	NA	NA	NA	NA	NA	15.4335	0.6567	0.9851	-4.0669	-1.9024	-1.2384	0.200326	0.00370974074074074	0	0	0	0
ENSP00000493082	ENSG00000233412	3	98166696	98169774	+	-	0	6.20372134656203	34.3	0.0129	0.011	0.2136	0.808	NA	NA	NA	NA	NA	NA	17.8629	1.9487	4.2222	-2.8534	-1.7094	-1.6141	0	0	0	0.00103944485329277	6.92963235528516e-05	0
ENSP00000493340	ENSG00000230301	3	98264285	98265262	+	-	0	6.24723894350265	37.5	0.0191	0.0309	0.2281	0.7895	NA	NA	NA	NA	NA	NA	38.8548	5.1125	1.0225	-2.7014	-2.0698	-0.22913	0.387345	0.0112314259259259	0.654185639391085	0.000289711823319052	1.93141215546034e-05	0
ENSP00000347418	ENSG00000197938	3	98282888	98283832	+	-	0	5.73410934946529	36.9	0.0095	0.0037	0.1282	0.6137	NA	NA	NA	NA	NA	NA	24.3386	3.1746	1.0582	0.10778	-0.58967	-0.32814	0.0656141	0.00121507592592593	0	0.0208947604465863	0.00157325601220962	0.426700479982802
ENSP00000476186	ENSG00000232535	3	98306752	98312843	+	-	0	4.57174206231284	36.2	NA	NA	NA	NA	NA	NA	NA	NA	NA	NA	13.2961	0.6566	0.4924	NA	NA	NA	0.143132	0.00563217592592593	0.889507162533767	0.000315307566958504	2.10205044639003e-05	0
ENSP00000347003	ENSG00000196098	3	98353854	98354819	+	-	0	5.97323139018427	38.3	NA	NA	NA	NA	NA	NA	NA	NA	NA	NA	5.176	2.0704	0	-0.31182	-0.93964	-0.9264	0.0910709	0.00288006481481481	0.678428161324821	0.0118367927859577	0.00105005103430126	0.659779879681054
ENSP00000373194	ENSG00000206536	3	98390666	98391631	+	-	0	5.83015104255594	37.4	0.0153	0.0102	0.1104	0.5578	NA	NA	0.1952	0.7189	NA	NA	24.8447	1.0352	3.1056	-1.0895	-1.4439	-0.093785	0.0457591	0.000847390740740741	0	0.0327361602971919	0.00218241068647946	0
ENSP00000493267	ENSG00000232382	3	98463201	98472924	+	-	0	6.18377289652339	35.4	NA	NA	NA	NA	NA	NA	NA	NA	NA	NA	4.6277	0.3085	0.2057	-1.3526	-1.2618	-1.1021	0.0252221	0.000467075925925926	0	0	0	0
ENSP00000393889	ENSG00000231861	3	98497604	98498663	+	-	0	5.83649476799933	38.7	NA	NA	NA	NA	NA	NA	NA	NA	NA	NA	5.6604	2.8302	1.8868	-2.1757	-1.0393	-0.18766	1.05163	0.369305318518518	3.68171912827248	0.0031730182668489	0.000276623420079774	0.545598857841459
ENSP00000377735	ENSG00000080822	3	98515483	98523018	-	Non-elusive	0	3.45525445481021	39.1	NA	NA	NA	NA	NA	NA	NA	NA	NA	NA	1.4597	0.2654	0.2654	-0.47261	0.089986	2.6065	986.273	78.2937201851852	3.40841607834122	79.3825690892853	47.7754043577033	2.67391697899288
ENSP00000284311	ENSG00000154165	3	98531899	98533150	+	-	0	3.19278248713195	46.8	NA	NA	NA	NA	NA	NA	NA	NA	NA	NA	8.7859	1.5974	2.3962	-0.11267	-0.044397	-0.052497	252.926	5.35108590259259	0.668140523167296	0.0333538236990257	0.00295092229074324	0.687090887309606
ENSP00000264193	ENSG00000080819	3	98579442	98593723	-	Non-elusive	0	1.07558025634151	40.5	0	0.0049	0.0564	0.828	0.0087	0.1441	0.0285	0.5517	0.0259	0.2083	4.9713	0.2101	0.07	-0.58239	1.3484	3.028	105.166	16.1829775925926	3.77364950220039	252.689417004343	34.3456180100355	2.01479206531462
ENSP00000480884	ENSG00000064225	3	98732704	98795845	+	-	0	0.840210052513128	39.5	0.0018	0.0109	0.1385	0.4882	0.0096	0.1029	0.141	0.5306	0.0382	0.2337	3.3575	0.0158	0.0158	-0.33866	0.90793	0.93356	15.4819	4.92750203703704	3.81415122870084	216.805440014307	64.562350767499	2.49856376674943
ENSP00000321573	ENSG00000057019	3	98795941	98901689	-	Non-elusive	0	0.884611860749456	38.6	0.0018	0.0058	0.0648	0.4809	0.0093	0.1099	0.0381	0.5166	0.0216	0.1859	3.3854	0.0095	0.0189	0.087738	0.95338	4.0942	99.0966	12.8482673333333	3.60162516104026	590.094966263637	182.413080238506	2.30118121351822
ENSP00000261037	ENSG00000144810	3	99638475	99799226	+	Non-elusive	0	0.801925997123377	38.5	0.0017	0.0088	0.0321	0.3971	1.5576	1.0268	0.0544	0.513	0.0294	0.1703	3.0606	0.0249	0.0498	0.48015	1.4392	3.0794	261.43	20.7494473611111	2.37243397738548	52.7559603366599	12.5380416977405	2.16152341850532
ENSP00000410396	ENSG00000184220	3	99817834	100181732	+	-	0	0.85945883560517	38.8	0.008	0.0081	0.0898	0.4189	0.0192	0.0711	0.125	0.5674	0.0448	0.201	1.8632	0.0247	0.1099	0.8274	-0.35835	2.2897	12.0111	5.83722681481481	3.89925656154273	324.001796350978	175.75864218535	2.63098368237226
ENSP00000346560	ENSG00000168386	3	99833144	100114513	-	-	0	0.872025303682812	38.5	0.0108	0.0239	0.0974	0.3123	0.0021	0.056	0.0493	0.5757	0.1327	0.5382	1.9227	0.0284	0.1315	1.2734	-0.1891	3.0042	191.553	24.9975769444444	3.30476025539715	246.640526534807	57.0665734723453	2.35133125497985
ENSP00000377700	ENSG00000036054	3	100261012	100325238	+	Non-elusive	0	1.71181580861899	36.5	0.0021	0.0073	0.0248	0.5233	0.0036	0.0902	0.0285	0.4184	0.0162	0.139	2.0396	0.0156	0.0311	0.78651	1.8889	3.5047	35.9037	15.175837037037	3.89160012013325	78.0365566330643	56.8528977575966	2.68750986936751
ENSP00000377696	ENSG00000114021	3	100334701	100361635	+	Non-elusive	0	1.84304376044117	43	0.0019	0.0145	0.056	0.3985	0.0159	0.1359	0.0539	0.7011	0.0211	0.1606	3.4899	0.0371	0.0371	-0.59051	0.40061	-1.0942	21.3202	10.2628975925926	3.89192383339554	26.5442663747076	13.2764505531614	2.63204114199731
ENSP00000284320	ENSG00000154174	3	100363431	100401398	-	Non-elusive	0	1.62349710553659	38.6	9e-04	0.0061	0.0185	0.425	0.003	0.0428	0.0098	0.4465	0.0029	0.118	3.0025	0.0527	0.0263	0.86051	1.9157	4.7511	70.9252	36.0750618518518	3.9231766178551	80.5108578461139	58.3963881446203	2.69767775654415
ENSP00000373191	ENSG00000206535	3	100401193	100456319	+	-	0	2.86911702923425	39.3	0.0028	0.0299	0.2293	0.4186	0.0237	0.0614	0.1202	0.516	NA	NA	3.501	0.0363	0	0.49453	0.36444	-0.086613	49.1925	6.61412631481481	3.61809181249505	18.5072836194881	7.84343871882008	2.61361426276357
XP_005247626.1	TMEM45A	3	100519193	100577446	+	Non-elusive	0	2.12509847554543	39.6	NA	NA	NA	NA	NA	NA	NA	NA	NA	NA	4.2229	0	0	NA	NA	NA	573.028	33.8300344074074	2.46055640077139	38.4355152393908	14.6158391227507	2.46796126913493
ENSP00000273352	ENSG00000144820	3	100609589	100695479	+	Non-elusive	0	1.46270621545663	38	0	0	0.2418	0.7366	0.0552	0.0896	NA	NA	0.0477	0.2063	4.8433	0.2561	0.0349	-0.83192	0.37722	0.96233	11.7868	0.320874755740741	0.882573428131711	90.5633407098505	7.20943988156723	0.692699909695373
ENSP00000240851	ENSG00000114354	3	100709425	100748966	+	-	0	1.25900186332276	36.3	0	0.0079	0.0203	0.388	0.0046	0.0833	0.0261	0.5354	0.0108	0.193	5.1844	0.3793	0	-1.0905	1.3311	3.3051	86.6442	37.915852962963	3.9127130749318	183.726386033103	97.4405783640317	2.66276586035134
XP_005247340.1	ABI3BP	3	100749329	100993493	-	-	0	1.3368294606657	37	NA	NA	NA	NA	NA	NA	NA	NA	NA	NA	3.7761	0.0123	0.0942	NA	NA	NA	98.3749	18.5137886814815	3.35344961298014	424.697057540362	101.029194309379	2.01123725696851
ENSP00000193391	ENSG00000081148	3	101222546	101320560	-	-	0	1.42153771796489	37.6	0.001	0.009	0.155	0.3666	0.0193	0.0713	0.0996	0.5287	0.0689	0.161	3.275	0.0102	0.0204	-0.23843	-0.20709	3.2674	0.806885	0.217705657407407	3.81543506843303	171.13263163575	17.5688702349347	1.53485754835911
ENSP00000377655	ENSG00000138468	3	101324205	101513184	-	Non-elusive	0	1.44617491898838	37.6	0.002	0.0034	0.1226	0.3741	0.0215	0.0941	0.19	0.6349	0.0419	0.1247	3.2914	0.0265	0.0688	1.7551	2.1204	5.451	34.5901	13.2874161111111	3.80642128574962	237.53210572264	149.485098759804	2.66363112441807
ENSP00000312356	ENSG00000174173	3	101561862	101566446	+	Non-elusive	0	1.49340660981766	41.2	NA	NA	NA	NA	NA	NA	NA	NA	NA	NA	5.4526	0.4362	0	0.39384	0.76943	1.2167	45.871	15.3607425925926	3.89595568367469	31.7025779908758	17.9513658769749	2.64019423507149
ENSP00000265260	ENSG00000081154	3	101574095	101594437	+	-	0	2.9527330708213	39.8	0.0765	0.1188	0.0134	0.2892	0	0.0329	0.0334	0.1765	0.003	0.1165	4.0309	0.1475	0.0983	-0.098186	1.1676	2.5467	189.131	98.6987888888889	3.89619308060245	98.5597386246505	73.6209366276913	2.6859887838437
ENSP00000326200	ENSG00000066422	3	101648889	101677495	-	Non-elusive	0	3.13649581725879	40.4	NA	NA	NA	NA	NA	NA	NA	NA	NA	NA	2.7616	0	0	-1.663	2.0483	4.1966	21.69	9.99435277777778	3.90217252668954	61.6365489736914	36.9924425422788	2.66964345263465
ENSP00000377640	ENSG00000114391	3	101681092	101686782	-	Elusive	6	5.27245406374397	42.5	NA	NA	NA	NA	NA	NA	NA	NA	NA	NA	2.9872	0	0	-1.2722	1.6342	2.6645	2478.89	829.932203703704	3.86304513683992	601.908915200824	261.550652505043	2.49862896300209
XP_011511643.1	LOC105374013	3	101687181	101696682	+	-	6	4.87927284893771	44.4	21.3993	4.4697	0.8381	76.922	2.4296	0.9285	2.2088	21.3412	0.0239	0.1813	4.1044	0	0.2105	NA	NA	NA	NA	NA	NA	NA	NA	NA
ENSP00000342510	ENSG00000182504	3	101723925	101770562	+	Non-elusive	0	1.68481249842049	40.6	0.0019	0.0104	0.1311	0.6	0.0429	0.1332	0.1778	0.5597	0.0578	0.2007	3.302	0	0.0858	0.75791	0.68158	2.5262	12.236	4.31819572222222	3.83893092337536	72.9781773802008	39.2683696673326	2.64160326584557
ENSP00000417485	ENSG00000144815	3	101779442	101827392	+	Non-elusive	0	0.359360533332101	39.3	NA	NA	NA	NA	NA	NA	NA	NA	NA	NA	2.44	0.0209	0.0626	-0.27034	0.44124	2.8219	18.5424	7.49288044444444	3.85059736621629	43.8043556447377	20.8101147482936	2.55848200460855
ENSP00000325663	ENSG00000144802	3	101849514	101861022	+	-	0	0.334749162887986	40.7	0	0.0071	0.0797	0.6241	0.0079	0.1123	0.0843	0.5463	0.0547	0.1874	3.0411	0	0	-1.2257	1.1814	5.0209	70.9439	23.5710348148148	3.65505007130093	257.453401213714	68.3874554872227	2.17238982202928
ENSP00000307801	ENSG00000170044	3	102435015	102479841	+	-	0	0.24758108855392	35.6	0.0014	0.0242	0.031	0.4157	0.0028	0.0631	0.0186	0.4349	0.0223	0.1068	2.9223	0	0	-1.0853	-0.24193	1.5341	0.366012	0.0320408407407407	3.00646546412812	7.38059304815688	2.61381942589211	2.45657552736047
ENSP00000305988	ENSG00000170017	3	105366909	105576900	+	Non-elusive	0	0.232104494769857	35.3	0.0026	0.0149	0.0666	0.3801	0.0056	0.1029	0.0956	0.5314	0.1057	0.246	3.3906	0.0286	0.019	0.14	0.99267	4.1312	159.382	30.3732500185185	3.60951556293812	553.616226140317	204.104504064438	2.49056032468841
XP_016862884.1	CBLB	3	105655461	105869416	-	Non-elusive	0	0.224305018936951	35.4	5e-04	0.0189	0.0208	0.5393	2.2457	1.9945	0.0458	0.4694	0.1014	0.2406	3.4493	0.014	0.0234	NA	NA	NA	33.7899	12.0175888888889	3.7394247136522	362.808684985964	246.642602215668	2.6709847872299
ENSP00000261058	ENSG00000138483	3	107377194	107378637	+	Non-elusive	0	0.247385401363376	39.6	0.0043	0.0154	0.2416	0.5168	NA	NA	NA	NA	NA	NA	10.3878	0.6925	0	0.16603	0.16648	-1.1957	243.287	4.6301054462963	0.218275596542124	0.116937947112241	0.0181310766588127	1.73111375532813
XP_024309412.1	BBX	3	107676244	107811207	+	Non-elusive	0	0.490254098699356	37.1	0.0013	0.0079	0.0412	0.3161	0.0019	0.0877	0.0732	0.3416	0.0139	0.1492	3.0823	0.0222	0.0222	NA	NA	NA	44.4498	12.4162416666667	3.8230361569128	514.882164981266	265.026196493007	2.63853356168342
ENSP00000355361	ENSG00000196776	3	108047081	108091014	-	-	0	0.514171861944855	37	0.0058	0.0069	0.1847	0.4961	0.0443	0.0968	0.1987	0.3406	NA	NA	2.4355	0.0455	0.0228	-0.17783	1.4311	3.3552	89.7729	31.0411905555556	3.85986803677158	223.843905719557	112.341494374957	2.62694844591831
ENSP00000264538	ENSG00000114446	3	108160812	108222570	-	Non-elusive	0	1.53305541228788	35.3	0.0029	0.01	0.0316	0.4794	0.0231	0.1445	0.0284	0.4373	0.018	0.1957	5.991	0.1133	0.0324	-0.1555	0.30188	1.1948	151.203	21.8706946296296	3.70556300067669	65.0437687239178	29.7455765211701	2.60528625973256
ENSP00000350402	ENSG00000114455	3	108302485	108378285	+	-	0	2.1612742873198	39.1	NA	NA	NA	NA	NA	NA	NA	NA	NA	NA	4.6833	0.0923	0.0264	1.7669	0.57317	1.546	16.8218	0.823696998148148	1.7620452414647	58.4172178233292	5.63143297677077	1.15435975200204
ENSP00000273353	ENSG00000144821	3	108380369	108529322	-	-	0	2.09354246825666	38.9	0.0046	0.0068	0.1473	0.469	0.0027	0.0994	0.1069	0.7691	NA	NA	3.3165	0.0537	0.0201	1.3124	-0.09878	1.002	2.54246	0.554004658888889	3.38514477903592	5.68817980462936	2.57717550933022	2.55557860412643
ENSP00000295746	ENSG00000163507	3	108549869	108589452	-	Non-elusive	0	2.01672731253799	34	NA	NA	NA	NA	NA	NA	NA	NA	NA	NA	4.6483	0.0505	0.1011	-1.0564	0.66855	2.4429	23.8341	2.215878	3.4216924345753	73.527084110223	30.1465741468959	2.5941409763187
ENSP00000355028	ENSG00000198919	3	108589682	108694846	+	Non-elusive	0	2.14918077834117	35.7	0.0057	0.0059	0.0725	0.4085	NA	NA	NA	NA	0.0757	0.2143	3.252	0.038	0.0475	0.50051	0.71181	3.9637	47.6506	10.8353812037037	3.73406835925417	106.422323244785	61.1133725301802	2.64754336129824
ENSP00000295755	ENSG00000163515	3	108755637	108757384	-	-	1	1.89760007807269	48.1	NA	NA	NA	NA	NA	NA	NA	NA	NA	NA	15.4462	2.2883	1.1442	-0.23699	-0.25427	0.52474	18.1302	0.677698646296296	0.773564568341222	0.185122158270084	0.0670511222114229	2.28968360774458
ENSP00000295756	ENSG00000163519	3	108822698	108855005	+	-	0	2.33082381302797	36.4	0.0027	0.0172	0.1817	0.4372	0.0543	0.1586	0.2073	0.5926	0.0821	0.1547	4.5809	0.1857	0.1548	-0.93808	-0.36122	2.0869	4.32112	0.364966029259259	2.90788430381061	149.797328649619	12.3155508198632	0.840638422408825
ENSP00000261047	ENSG00000138472	3	108907803	108953895	-	-	0	1.93068030278583	39.1	0.0091	0.0097	NA	NA	0.0025	0.0332	0.1097	0.5379	0.0242	0.165	5.5106	0.1736	0.1736	0.76272	-0.31707	-0.66892	17.0736	0.443619583333333	1.13057344738822	1.42797215698051	0.483973183781726	2.50133878919382
ENSP00000232603	ENSG00000114487	3	108958239	109118142	-	-	0	2.40576283302631	37.6	0.0073	0.0076	0.2065	0.5372	NA	NA	0.2036	0.7389	NA	NA	4.2213	0.05	0.0625	-0.091378	1.4537	4.5855	16.8053	0.334620175185185	0.428412630069196	3.43528993205252	0.983452529385265	2.47849192449941
ENSP00000489642	ENSG00000241224	3	109136714	109150514	+	Elusive	6	0.605207289981182	37.4	NA	NA	NA	NA	NA	NA	NA	NA	NA	NA	4.7098	0.3623	0	NA	NA	NA	7.49377	0.315756148148148	1.36240015110636	15.6961333308641	1.17291876998375	0.480093774794601
XP_011510745.1	DPPA2	3	109293788	109314814	-	Non-elusive	0	0.510122469473725	43.6	0	0.0147	0.495	1.1709	NA	NA	NA	NA	NA	NA	5.2314	0.2378	0	NA	NA	NA	6.24016	0.119175862962963	0.162044759935544	1.36407000158865	0.380737581990231	2.37249091149185
ENSP00000335306	ENSG00000121570	3	109326141	109337572	-	Non-elusive	0	0.530865063580571	43.9	NA	NA	NA	NA	NA	NA	NA	NA	NA	NA	6.2981	0.0875	0.4374	-1.5364	0.34295	1.717	5.90262	0.175362097592593	1.6046954468233	22.0622005181692	4.13437696483446	2.09497991972433
ENSP00000418070	ENSG00000177707	3	111071743	111135954	+	Non-elusive	0	0.516690391367137	35.5	0	0.0073	0.027	0.3497	0.0072	0.0765	0.0481	0.4103	0.0256	0.1491	2.8032	0.0779	0.1246	-1.4333	0.7705	3.6581	48.6278	4.77911205555556	3.3653693540672	291.711687283962	101.85295420572	2.52702993739999
ENSP00000283285	ENSG00000153283	3	111542118	111652241	+	-	0	0.521856467106269	39.1	0.0105	0.0058	0.2355	0.4264	NA	NA	0.2198	0.6777	0.0972	0.2574	3.3144	0.0817	0.0182	-1.2062	-0.4674	1.6902	10.9552	1.21953659259259	3.09045667139298	839.363540693348	79.0708646102616	1.2465450941521
ENSP00000321370	ENSG00000177494	3	111592900	111595443	-	-	0	0.524890494720539	47.8	NA	NA	NA	NA	NA	NA	NA	NA	NA	NA	2.3585	1.1792	0	-0.11223	-0.098595	0.070302	75.6889	2.21185612222222	1.43169676541119	3.80633475058675	0.39491642236906	1.25322259422466
ENSP00000420686	ENSG00000240891	3	111674922	111846266	+	Non-elusive	0	1.48597084312924	39.3	NA	NA	NA	NA	NA	NA	NA	NA	NA	NA	4.5464	0.0467	0.0467	0.62607	0.33675	0.34061	5.82362	1.03108561111111	3.58997633238566	169.064767755615	40.0734935083315	2.27799962207944
ENSP00000405405	ENSG00000144824	3	111859180	111976517	+	Non-elusive	0	2.59667032673532	38.5	0.007	0.0062	0.108	0.5804	0.0083	0.0937	0.0737	0.5207	0.0891	0.4326	4.9089	0.0256	0.0085	-0.67387	0.37625	4.0065	47.2167	11.1384395555556	3.51913167627903	228.422797355923	81.7105292985847	2.43441010178608
ENSP00000273359	ENSG00000144827	3	111979035	111993363	+	Non-elusive	0	2.59088932276004	35.8	NA	NA	NA	NA	NA	NA	NA	NA	NA	NA	4.8852	0	0	-0.25145	0.23316	1.3864	55.417	21.5594075925926	3.90904014959037	33.7937570470867	19.7460836032301	2.66692186665519
