## Supplementary Table S2 for "Gene fate spectrum as a reflection of local genomic properties": Table_S2.txt (part 2 of 3)

PID	GID	Chr	start	end	strand	dtag	Loss_taxa	Gene_Density	GC	Chimp_dN	Chimp_dS	Mouse_dN	Mouse_dS	Aves_dN	Aves_dS	Lizard_dN	Lizard_dS	Shark_dN	Shark_dS	rRareSNV	rdupCNV	rlossCNV	syn_z	mis_z	lof_z	GTEx_Max_TPM	GTEx_Mean_TPM	GTEx_Div.index	descartes_Max_TPM	descartes_Mean_TPM	descartes_Div.index
ENSP00000377494	ENSG00000144834	3	111998739	112013887	+	-	0	2.26048177325107	45.7	0	0.0197	0.0044	0.3563	0	0.0462	0.024	0.3844	0.0196	0.2201	6.6011	0	0	0.24784	1.569	2.2079	429.826	52.3994861925926	2.54284448772432	39.0540483318587	8.74373970782611	1.89624656265958
XP_011511056.1	TMPRSS7	3	112039067	112081269	+	Non-elusive	0	2.78356029291007	39.9	NA	NA	NA	NA	NA	NA	NA	NA	NA	NA	8.3643	0.0237	0.0474	NA	NA	NA	2.01211	0.0712341462962963	1.95908429027164	3.00484232578263	0.480543041667003	1.83299055225356
ENSP00000419485	ENSG00000174500	3	112123096	112133254	-	-	0	2.68958190449295	41.6	0.0077	0.0078	0.3041	0.7492	NA	NA	NA	NA	NA	NA	4.0358	0.1969	0	-0.27529	0.49105	1.5886	111.08	3.58768601481481	1.81885240504977	18.7550872087199	2.23967757046515	1.58428487861065
ENSP00000306627	ENSG00000172139	3	112140887	112294258	-	-	0	2.48568511696036	37.2	0.0028	0.0168	0.2366	0.6237	NA	NA	0.2677	0.7955	0.0701	0.1535	5.8094	0.0717	0.0391	-0.14619	0.061295	3.0124	8.57583	0.269040813888889	2.00451059151435	47.633934099458	10.4916299421718	2.33546467533734
ENSP00000420298	ENSG00000091972	3	112333156	112362132	+	Non-elusive	0	2.56170507089519	38.5	0	0	0.1337	0.4585	0.0726	0.1837	0.3241	0.6667	1.0473	4.3805	4.5208	0.0345	0.0345	-0.077747	0.6558	2.702	64.5176	21.6988187777778	3.6392804003884	107.498165785974	38.5783237671026	2.44685237545059
ENSP00000333919	ENSG00000186265	3	112463968	112499561	-	-	0	2.70179514989174	38.5	NA	NA	NA	NA	NA	NA	NA	NA	NA	NA	3.7928	0.2248	0.0281	1.9333	1.4628	2.1203	56.8736	1.37868817037037	1.15735458472527	30.1621202540113	4.25511915682403	1.73767617559845
ENSP00000283290	ENSG00000144848	3	112532509	112561963	-	Non-elusive	0	1.98563534657847	36.2	0	0.0217	0.0115	0.3681	0.0045	0.0489	0.109	0.6146	0.0102	0.151	4.6512	0.2037	0.0679	0.24072	1.7619	2.5504	83.5725	26.1921277777778	3.91408628076999	36.0218287884116	24.1788079574532	2.66306537519774
ENSP00000417654	ENSG00000138459	3	112562010	112585577	+	Non-elusive	0	2.18079745532091	38	0.0038	0.0046	0.0806	0.4037	0.0508	0.1173	0.0437	0.5845	0.044	0.1676	5.1341	0	0.1697	-0.96254	-0.071317	1.1162	34.6745	12.8399914814815	3.89495981455651	40.6729774819985	28.2145525436758	2.6692209552372
ENSP00000206423	ENSG00000091986	3	112596794	112641269	-	Non-elusive	0	2.60525703652012	39.8	0.0018	0.011	0.0735	0.4833	0.0067	0.0391	0.0792	0.6242	0.0486	0.1763	4.3844	0	0.045	-0.299	0.44066	3.193	428.745	29.6085417592593	3.0182726138304	178.125652182207	50.0452231442426	2.25457605486226
ENSP00000381272	ENSG00000206531	3	112815709	112845950	-	-	0	2.87279077259604	39.7	NA	NA	NA	NA	NA	NA	NA	NA	NA	NA	5.6213	0.1984	0.1323	-1.8597	-0.41429	1.7321	5.2671	0.0979582907407407	0.0276209099537344	0.338532528130923	0.0759905472482649	2.01071706374491
ENSP00000311035	ENSG00000163606	3	112922690	112975122	-	-	0	2.97152851181607	35.9	NA	NA	NA	NA	NA	NA	NA	NA	NA	NA	5.3401	0.0191	0.0381	0.11215	0.70323	0.46718	4.27564	0.593849257407407	3.4834800567736	20.0273308623666	5.01836291729703	2.11046415516277
ENSP00000373176	ENSG00000163607	3	112990918	113001342	+	Non-elusive	0	2.02705246301353	37.1	0.0063	0.0313	0.1156	0.408	0.0188	0.1087	0.1227	0.6693	0.0382	0.2406	5.0839	0	0.1918	-0.47723	-0.5649	0.25863	11.6293	4.47297759259259	3.89479017387825	31.5390942111641	18.4165013231373	2.67840932906593
ENSP00000320251	ENSG00000163608	3	113002440	113019839	-	Non-elusive	0	2.23711501647475	39	0.0063	0.0026	0.1765	0.5341	0.0771	0.129	0.1917	0.5504	0.088	0.2424	4.3678	0	0.1149	1.1696	-0.08953	1.6772	28.0422	17.3577948148148	3.91477616256247	30.1300974792507	24.806525944351	2.69621033807667
XP_016863109.1	LOC107986113	3	113029918	113033147	-	-	8	2.36300080848385	44.1	1.1978	71.7196	0.6039	66.1005	NA	NA	NA	NA	NA	NA	3.4056	0	1.2384	NA	NA	NA	NA	NA	NA	NA	NA	NA
ENSP00000273395	ENSG00000144857	3	113212528	113287451	+	Non-elusive	0	2.19840615553724	46.7	0.0034	0.0235	0.0705	0.6133	0.0118	0.1187	0.0838	0.5514	NA	NA	4.6047	0.0267	0.0133	-0.089916	1.1948	4.0317	97.3686	18.5752874740741	3.43737676558509	240.635375004722	62.1857898413018	2.33478359214455
ENSP00000377428	ENSG00000206530	3	113290120	113441514	-	Non-elusive	0	2.01668954648974	38.3	NA	NA	NA	NA	NA	NA	NA	NA	NA	NA	4.6963	0.0264	0.0793	1.4078	1.3678	5.1218	16.1586	4.82403885185185	3.76053470180215	73.5485363729869	43.1026539737486	2.62772716708356
ENSP00000295872	ENSG00000163611	3	113442718	113515156	-	-	0	1.95433282567212	38	0.0045	0.0043	0.1039	0.6089	0.1119	0.2028	0.2549	0.5548	0.1406	0.3268	5.9084	0.0276	0.0276	0.5969	0.34762	2.1532	13.6688	5.58334388888889	3.76455120872069	45.035139879631	26.7413171146152	2.63628778032411
ENSP00000377416	ENSG00000072858	3	113532983	113627742	+	Non-elusive	0	2.33516643898794	40.6	0.0013	0.0205	0.03	0.5514	0.0238	0.1375	0.0544	0.6327	NA	NA	5.0443	0.0106	0.0317	0.41188	-0.11044	2.2591	38.6422	4.04117465	3.16402200190009	89.8532711724171	20.9193658931476	2.17381326533288
ENSP00000320794	ENSG00000176542	3	113648385	113696646	-	Non-elusive	0	2.13071965056198	40.6	0.0023	0.0092	0.0776	0.3967	0.0147	0.0842	0.1294	0.6369	0.0447	0.1777	2.3207	0.0207	0.0207	0.78383	0.79301	6.9365	7.76209	4.17314518518519	3.91058962317224	82.7431405795752	62.1600363208298	2.68511343153915
ENSP00000240922	ENSG00000121579	3	113716460	113746274	-	-	0	2.68891552195692	37.4	NA	NA	NA	NA	NA	NA	NA	NA	NA	NA	2.6161	0.0671	0.1006	-0.046585	1.7807	2.4207	65.6366	27.0907275925926	3.88278021088624	119.609995914141	81.6550306616013	2.66775113294884
ENSP00000273398	ENSG00000114573	3	113747019	113812056	+	-	0	2.67363849733878	38.2	0	0.0206	0.0235	0.4836	12.9012	0.1303	0.0162	0.5102	0.3053	59.2333	2.3525	0.0308	0.0615	0.21379	3.3731	4.3595	110.62	31.9345801851852	3.81620267186875	160.935066166499	93.0633201329141	2.67986109698204
ENSP00000350881	ENSG00000178075	3	113838418	113947174	+	Non-elusive	0	3.18207130112623	39.4	0.0023	0.024	0.1128	0.7167	0.0076	0.1201	19.7779	1.9193	0.0755	0.2268	3.7147	0.0368	0.1563	1.3446	0.84285	1.142	19.0653	4.3991102962963	3.63561343364458	62.4726235968917	19.8203225519864	2.45087519706051
ENSP00000295878	ENSG00000163617	3	113964137	114056613	-	Non-elusive	0	2.85665897409214	38.1	0.0074	0.0068	0.171	0.5307	0.0749	0.1507	0.1915	0.7825	0.0605	0.155	2.1194	0	0.0216	0.98983	1.2536	0.20012	24.1503	6.54884844444444	3.77662236093763	46.4308347973111	25.5344207838749	2.63030378289159
ENSP00000420682	ENSG00000151576	3	114056735	114088349	+	Non-elusive	0	2.96691256720587	39.8	0.0016	0.0026	0.0696	0.4275	0.017	0.0842	0.1192	0.5319	0.0347	0.1758	2.9416	0	0.0316	-0.005431	0.62848	0.9594	23.7485	7.95997666666667	3.83131103261244	35.3288271390183	19.2536116358835	2.6517407701009
ENSP00000373169	ENSG00000151577	3	114128710	114179052	-	-	0	3.2129177653698	42.4	0.0023	0.0208	0.0519	0.5596	0.017	0.0468	0.1552	0.5328	0.635	0.8321	4.0323	0.0993	0.2781	-0.094777	1.4698	2.1345	2.94526	0.0915446288888889	1.17440985712315	2.07517033904614	0.619185035515313	2.398200162868
ENSP00000417192	ENSG00000174255	3	114234631	114237101	-	-	1	0.796652239673964	39.5	NA	NA	NA	NA	NA	NA	NA	NA	NA	NA	10.1174	0.4047	0.8094	0.50873	-0.14334	NA	2.95564	0.222362383333333	3.0820831107171	0.311378389094283	0.0441743103399862	1.6982470850472
ENSP00000419085	ENSG00000181847	3	114291102	114310288	+	-	0	0.586067337462596	43.8	0.006	0.0355	0.265	0.4851	NA	NA	NA	NA	NA	NA	3.4919	0.0521	0.5212	0.61344	-0.041972	1.4788	6.92435	0.465800588888889	2.95273711641116	5.83328797177308	1.07067566300479	1.95894362704478
ENSP00000419153	ENSG00000181722	3	114338653	114383641	-	-	0	0.285354447931883	40.1	9e-04	0.0124	0.0035	0.452	0.001	0.0504	0.0148	0.37	0.0301	0.1292	3.223	0.0222	0	1.1212	4.272	4.0197	7.56919	0.701717055555556	3.55184722048416	1671.04263221613	770.917314394671	2.61977315010408
ENSP00000377372	ENSG00000172020	3	115623510	115721490	+	Non-elusive	0	0.284736593228354	38.6	0	0.0321	0.083	0.2942	0.0058	0.0438	0.0339	0.1421	0.1118	0.1144	3.6129	0.0408	0.0204	-0.1003	-0.067916	1.5789	555.682	53.2692701185185	2.46837408373857	311.054407910989	63.0164793718653	1.86606117642012
NP_001305844.1	LSAMP	3	115802363	116445538	-	-	0	0.285906484890046	37.4	NA	NA	NA	NA	NA	NA	NA	NA	NA	NA	3.6879	0.0124	0.0498	NA	NA	NA	55.1436	10.6353111037037	3.24565128707577	4224.30707680229	1215.93235961675	2.16070756004465
ENSP00000377370	ENSG00000144847	3	118900627	119034888	-	Non-elusive	0	0.287681025854099	37.8	0.0036	0.0104	0.0516	0.5007	0.013	0.0767	0.0143	0.3471	0.052	0.1867	3.8507	0.1415	0.0223	-1.2618	1.2091	2.2445	38.4927	4.44015666851852	3.10975072353321	82.8614256112597	27.8613285490868	2.44187706367901
ENSP00000295622	ENSG00000163424	3	119146150	119151455	+	-	0	0.38704718934625	38.4	NA	NA	NA	NA	NA	NA	NA	NA	NA	NA	6.0309	0	0.7539	1.2175	0.0034623	0.91599	137.363	2.54652382592593	0.00995883055823679	0.512643781478836	0.185495440287557	2.38888300652217
ENSP00000424708	ENSG00000251012	3	119147375	119187807	+	-	0	0.386916474682397	39.8	NA	NA	NA	NA	NA	NA	NA	NA	NA	NA	5.7379	0	0.1731	-0.30736	0.10236	0.79637	NA	NA	NA	5.84331866250028	0.738303851113227	1.8609461682629
ENSP00000264234	ENSG00000114638	3	119173518	119205153	+	Non-elusive	0	2.48643118979284	41.9	0.0027	0.0052	0.0551	0.627	0.0257	0.0893	1.9364	4.544	0.027	0.26	5.2156	0.0316	0.3161	1.9819	0.00067394	0.53012	9.85288	0.573034437962963	2.31951889658865	18.8647640950509	3.30312788223687	1.693797179088
ENSP00000420161	ENSG00000121578	3	119211732	119240639	-	Non-elusive	0	4.01653665520041	41.2	0.0098	1e-04	0.0981	0.5766	0.0179	0.0976	0.0822	0.4961	0.0398	0.2474	5.6732	0.0346	0.1384	0.33436	1.1863	1.1429	16.6204	7.56753185185185	3.85932799328943	40.8331851888041	16.081813215292	2.56445081136326
ENSP00000264245	ENSG00000031081	3	119294373	119420714	+	Non-elusive	0	3.70648847282085	43.4	0.0061	0.012	0.1087	0.4836	0.0546	0.127	0.1532	0.6192	0.0733	0.1661	5.8729	0.0079	0.0317	0.99678	0.79672	6.2345	28.0524	8.70354903703704	3.75209854587594	281.600248566707	86.9200439440862	2.44775377779222
ENSP00000326063	ENSG00000176142	3	119429500	119463682	-	Non-elusive	0	3.6261445018584	38.8	NA	NA	NA	NA	NA	NA	NA	NA	NA	NA	4.5344	0.0293	0.0878	0.7091	1.5486	3.8564	38.5592	12.9817405555556	3.77943551489749	59.4185061291467	34.6533981969794	2.65925690390961
ENSP00000295588	ENSG00000163389	3	119468938	119494708	+	Non-elusive	0	3.70160808431206	41.2	0	0.0026	0.0337	0.4573	0.0227	0.127	0.0824	0.5544	0.0432	0.1938	4.5788	0	0.0388	-0.83356	1.1496	2.0048	18.8391	9.43842	3.86249948573967	49.9815277643041	29.9809935632844	2.68240413650394
ENSP00000418803	ENSG00000113845	3	119498532	119525090	+	Non-elusive	0	4.17363514677781	38.5	0.0071	0.0074	0.1329	0.653	0.0275	0.0867	0.2674	0.5096	0.047	0.1984	5.7984	0.0377	0.0753	-1.0107	0.0043906	0.72572	106.413	61.9913518518519	3.93905730076851	62.2365706933549	38.1985106863746	2.65446202078047
ENSP00000264246	ENSG00000121594	3	119524293	119559602	-	Elusive	2	6.0582194892921	42.4	0.0043	0.0081	0.4661	0.625	0.0557	0.165	0.3781	0.7914	NA	NA	5.2676	0.0283	0.0283	0.91372	0.75276	1.8049	74.2731	1.64398194074074	0.905284013925595	6.91230172211907	1.35315407066654	2.10447608627902
ENSP00000420200	ENSG00000144843	3	119579268	119589945	+	-	0	6.71572342732148	46.2	0.0024	0.0299	0.0994	0.7485	0.0345	0.2293	0.8738	3.0632	0.0757	0.1886	4.027	0	0.281	-0.12868	0.20019	0.81879	39.924	6.45482812962963	3.63041824455219	4.70286391659374	1.76094026784525	2.43111715031712
ENSP00000273371	ENSG00000144837	3	119597842	119629811	+	-	0	5.21277427570363	45.2	0.0012	0.0148	0.1001	0.5604	0.0306	0.0747	0.1301	0.7348	0.0777	0.1342	5.599	0	0.1877	-0.23444	0.28555	0.71387	54.7735	5.39638583703704	3.33118460036281	5.63203379719973	1.11741081356141	2.15680552123801
ENSP00000264231	ENSG00000121577	3	119642059	119660590	-	Non-elusive	0	4.75878080035895	44.3	0.0015	0.022	0.1115	0.6142	0.0872	0.3241	0.0741	0.4334	0.0137	0.1138	5.6119	0	0.2698	-0.45739	0.2255	1.3577	286.007	22.2248693333333	2.65581569286448	513.252175016563	38.0372067167838	0.56630542420446
ENSP00000261070	ENSG00000138495	3	119669271	119677403	-	Elusive	2	2.72162270921989	40.3	NA	NA	NA	NA	NA	NA	NA	NA	NA	NA	7.0085	0.2459	0.2459	-0.079671	0.22938	0.98008	111.138	34.9305035185185	3.88599259939609	64.5906764694929	18.9511208705634	2.49345758395983
NP_203528.2	MAATS1	3	119703022	119767102	+	Non-elusive	0	2.03709550922295	38.2	NA	NA	NA	NA	NA	NA	NA	NA	NA	NA	4.073	0.0468	0.0624	NA	NA	NA	54.9345	6.79209954814815	3.41627176541291	35.5388930638585	11.8186549368702	2.38881314007362
ENSP00000336528	ENSG00000144852	3	119782710	119818485	+	-	0	1.97941129480362	46.3	0.0059	0.0114	0.1242	0.6458	NA	NA	NA	NA	NA	NA	5.3667	0.028	0	-1.0561	-0.62194	0.97531	42.5814	1.54030779074074	1.52225135400937	25.9675654715964	2.73118428600392	1.41066665369033
ENSP00000324806	ENSG00000082701	3	119826686	120093666	-	Non-elusive	0	1.79032024992871	37.1	0	0.0033	3e-04	0.3223	0.019	0.0634	2e-04	0.222	1e-04	0.0747	3.2961	0.0112	0.0412	0.60794	2.7977	4.1426	35.7504	15.1007403703704	3.91712320843062	484.025011319379	301.53766535653	2.66221531127551
ENSP00000417261	ENSG00000175697	3	120165481	120285094	-	Non-elusive	0	1.55645657097053	40.9	0.0045	0.0064	0.1393	0.5668	0.0259	0.1489	0.2332	0.5037	0.0454	0.1529	3.2605	0.1003	0.1839	0.62832	1.0386	1.4033	6.76565	0.431815583518519	3.14577678175878	55.1209835730533	13.428258028672	2.21960840127552
ENSP00000295628	ENSG00000163428	3	120324509	120349339	-	-	0	1.55579411065252	38.9	0.0025	0	0.0122	0.4156	0.0051	0.0692	0.0168	0.5206	0.0123	0.1319	4.1078	0.0403	0.0805	1.2329	1.4959	1.821	27.1284	11.464752962963	3.86336992351013	229.661321529665	83.1306910025538	2.5986296353076
ENSP00000295633	ENSG00000163430	3	120392293	120451253	-	-	0	1.5286312635666	43.9	0.0014	0.0313	0.0272	0.4586	0.0046	0.1185	0.0311	0.5509	0.0096	0.1682	3.7822	0.0339	0.1357	0.74342	0.7142	3.5794	769.207	120.859625296296	3.38712223824871	733.135720927914	203.955771428706	2.29893022081199
ENSP00000184266	ENSG00000065518	3	120596309	120602500	+	-	0	2.26687975336348	39.4	0	0	0.1665	0.543	0.0982	0.3382	0.4045	0.9041	NA	NA	5.3295	0.646	0.323	0.32251	-0.38642	0.85215	159.341	87.5049814814815	3.9445937193065	189.684980167714	62.738365235725	2.4418440207182
ENSP00000283871	ENSG00000113924	3	120628173	120682571	-	Non-elusive	0	1.27243461276634	41.3	0.0037	0	0.0313	0.5009	0.0075	0.1412	10.5764	0.1232	0.0203	0.1935	4.467	0	0.0184	-1.858	0.28979	1.8133	186.225	7.40708287592593	1.89731999868778	109.525503023631	10.0631156990398	1.20248094109807
ENSP00000273375	ENSG00000144840	3	120686681	120742537	-	Non-elusive	0	1.21347231636263	37.8	NA	NA	NA	NA	NA	NA	NA	NA	NA	NA	3.4015	0.0716	0.0358	-0.13432	0.4325	1.6457	19.9589	11.0197914814815	3.92764388535976	66.3674494914374	31.5016016373176	2.65544401109277
ENSP00000283875	ENSG00000153767	3	120742732	120783069	+	Non-elusive	0	1.41367590066301	38	NA	NA	NA	NA	NA	NA	NA	NA	NA	NA	3.1732	0.0248	0.0496	-0.80802	1.0894	3.2471	18.983	6.29038944444444	3.87797396379526	15.51772634469	7.55538218237142	2.65214670270598
ENSP00000273666	ENSG00000145087	3	120908072	121424761	+	Non-elusive	0	1.39703409661289	36.4	0	0.0042	0.018	0.3992	0.0102	0.0952	0.0421	0.4459	0.0306	0.19	3.7914	0.029	0.0329	-0.22777	1.7087	6.3155	48.0056	3.06423748222222	2.31998655471441	502.682250880162	79.516167925421	1.58747167592927
ENSP00000264233	ENSG00000051341	3	121431431	121546006	-	Non-elusive	0	1.4369762734689	39	0.0028	0.0089	0.1246	0.527	0.0324	0.0871	0.1671	0.6505	0.0591	0.1885	2.9064	0.1135	0.0175	0.81714	0.75086	-0.45157	16.0962	0.712939374074074	2.39087029540317	154.784578177467	43.2536713543777	2.38917767224401
ENSP00000335578	ENSG00000186103	3	121570704	121586634	+	-	1	1.39025569781402	41.9	NA	NA	NA	NA	NA	NA	NA	NA	NA	NA	5.1472	0.7532	0.1255	-1.7351	0.15726	-0.17956	0.563923	0.0106969277777778	0.112245207530261	0.475103351970376	0.167689443391438	2.43618417411663
ENSP00000337510	ENSG00000163833	3	121593119	121630295	+	Non-elusive	0	1.51023507887742	43.9	0.0027	0.0072	0.081	0.5257	0.0248	0.1269	0.124	0.6739	NA	NA	4.223	0.3228	0.0807	-0.07172	0.2173	1.264	50.7534	2.485142215	1.39235531952545	103.594282586208	7.61413955218492	0.528934225914194
NP_005326.2	HCLS1	3	121631398	121660948	-	Non-elusive	0	3.07627401691072	41.5	NA	NA	NA	NA	NA	NA	NA	NA	NA	NA	3.384	0.3046	0.1015	NA	NA	NA	364.124	32.6227640740741	3.0120247375215	95.2040503060846	21.2937732646103	1.96722488304061
ENSP00000377275	ENSG00000173230	3	121663203	121749740	-	Non-elusive	0	3.74934051778393	38.1	NA	NA	NA	NA	NA	NA	NA	NA	NA	NA	2.288	0.0693	0.0116	0.55055	1.2901	7.479	53.4274	30.1198451851852	3.87845491229179	250.678184515132	165.800183671922	2.65818624658577
ENSP00000311505	ENSG00000173226	3	121769763	121835079	-	Non-elusive	0	3.26233863074987	36.5	NA	NA	NA	NA	NA	NA	NA	NA	NA	NA	3.6744	0.0306	0.0765	0.99605	0.30911	2.0698	66.9245	20.200362037037	3.83205419594283	173.837992059716	91.90625308769	2.63451194582275
ENSP00000273668	ENSG00000145088	3	121835215	121886526	+	Non-elusive	0	2.85866553409061	36.1	0.0063	1e-04	0.0826	0.5423	0.014	0.1229	0.0804	0.5203	0.0324	0.1548	3.6833	0.078	0.0195	0.68033	0.24846	0.38945	40.0285	3.5721882037037	3.48840714888909	39.3496682778505	17.6620476302077	2.55896400362723
ENSP00000417085	ENSG00000163406	3	121894089	121944102	+	Non-elusive	0	2.24612743564444	40	0.0033	0.01	0.0755	0.3965	0.0108	0.1124	0.0504	0.3964	0.0567	0.3009	4.5787	0	0.02	0.0019696	0.20137	1.2674	19.2419	4.38405412962963	3.5776509928694	43.5419210607733	16.9765069265539	2.59611257295468
ENSP00000419414	ENSG00000145103	3	121987323	122022258	-	Non-elusive	0	2.44665420038098	44.2	9e-04	0.0147	0.0826	0.5516	0.0172	0.1052	0.1492	0.6278	0.0268	0.2265	3.1486	0	0.1431	-0.34991	-0.25603	1.2784	12.5394	1.3795425462963	2.81712307939645	12.964526640054	3.45813000588517	2.03664456606593
ENSP00000332049	ENSG00000114013	3	122055374	122121136	+	Non-elusive	0	2.55466527498235	40.8	0.0034	0.0044	0.4151	0.5122	0.041	0.0742	NA	NA	NA	NA	2.95	0.0152	0.0608	0.73114	1.0754	3.1886	49.0947	3.38143033333333	3.11580911456495	34.898667785184	8.38279897107511	2.21490961027376
NP_001171536.1	CASR	3	122184334	122286497	+	-	0	2.70141978905771	40.9	0.0025	0.0253	0.029	0.7259	0.005	0.0867	0.0342	0.5193	0.0102	0.1465	5.0409	0.0294	0.0685	NA	NA	NA	18.1293	0.484358069259259	1.08958533520067	57.3219647263624	7.2271485702123	1.4750935016663
ENSP00000264474	ENSG00000121552	3	122325244	122341972	+	Non-elusive	0	3.26546606364393	41.8	NA	NA	NA	NA	NA	NA	NA	NA	NA	NA	5.2603	0	0.0598	-0.32237	0.071457	-0.62603	3672.13	103.619672092593	1.16828660278068	20.7603049715688	3.02693418124965	1.5496862187768
ENSP00000291458	ENSG00000160124	3	122359591	122383231	-	Non-elusive	0	3.04642534625888	39.2	NA	NA	NA	NA	NA	NA	NA	NA	NA	NA	3.4686	0	0.2538	-0.5444	0.89611	1.2932	35.7322	10.3447114444444	3.88943842948534	23.3446651505008	13.7350971344647	2.66138397025482
ENSP00000419088	ENSG00000114023	3	122384182	122412334	+	Non-elusive	0	3.68184639336847	38.8	NA	NA	NA	NA	NA	NA	NA	NA	NA	NA	3.6231	0.0355	0.1066	0.78212	0.59919	0.3573	75.7545	31.6393283333333	3.92477025278385	134.036459408989	43.7084784631773	2.43612195026263
ENSP00000330381	ENSG00000196981	3	122412332	122416051	-	-	0	5.60089614338294	40.5	0	0.0073	0.0609	0.4123	0	0.0483	0.003	1.0385	0.0368	0.2852	4.0323	0	0.2688	-0.5044	-0.45046	0.49699	10.7148	4.48259296296296	3.83918723316506	6.35609956500225	3.90318601442714	2.66362599507441
ENSP00000343701	ENSG00000114030	3	122421949	122514928	-	Non-elusive	0	5.06213774076793	38.3	0	0.0058	0.01	0.3129	1e-04	0.0993	0.0313	0.4441	0.0019	0.1407	2.9469	0.0215	0.0108	1.1302	3.202	4.7181	35.847	14.8197083333333	3.91070406163119	125.629578513616	92.4133439532769	2.68483626191837
ENSP00000353512	ENSG00000138496	3	122527959	122564577	-	-	0	4.03855085256693	42.5	0.0097	0.0108	0.1641	0.551	0.0474	0.1129	0.1156	0.6698	1.1231	73.3363	3.4135	0	0.0273	1.1557	1.0113	2.4144	41.8632	11.7773368518519	3.76909039978779	74.4657952274606	28.9740666529308	2.47766366377127
ENSP00000296161	ENSG00000163840	3	122564238	122575203	+	-	0	3.66979210627718	44.4	0.0038	0.0047	0.2966	0.7548	0.0979	0.1056	0.3155	1.1332	NA	NA	3.7388	0	0.1824	0.65518	0.33023	2.4159	51.4225	13.9293896296296	3.75404482348272	35.8520950692384	16.5716264545957	2.49800572195674
ENSP00000417214	ENSG00000173200	3	122577602	122636153	+	Elusive	3	3.04884024294901	40.6	0.0042	0.0162	NA	NA	0.085	0.1521	11.9411	12.2467	0.0735	0.1851	7.2243	0.0171	0.0342	0.92468	0.6311	1.7165	71.1745	4.16818128888889	2.35247087862472	69.8393714535223	10.7223671400825	1.67267616426841
ENSP00000418194	ENSG00000173193	3	122680618	122730840	+	-	0	3.12377280354147	41	0.0055	0.0091	0.2525	0.7072	0.0914	0.1317	1.2604	3.8595	0.111	0.1862	4.0818	0.0597	0.0199	0.66301	2.6258	5.588	105.583	17.2409816666667	3.64207723124511	210.881525954908	59.622591555488	2.41000150918098
ENSP00000302562	ENSG00000169087	3	122740003	122793824	-	-	0	2.34165792726476	40	NA	NA	NA	NA	NA	NA	NA	NA	NA	NA	4.6821	0	0.0743	0.59186	1.3129	1.024	16.576	5.74622296296296	3.85723607249082	48.3297959981751	24.7335140820215	2.6115882921425
ENSP00000261038	ENSG00000138463	3	122794795	122881139	+	Non-elusive	0	2.00996656277054	38.1	0.0013	0.0067	0.017	0.5164	0.0014	0.0667	0.0316	0.413	0.0139	0.1383	2.988	0.0232	0.0116	0.45295	1.325	1.0136	15.976	7.386311	3.9185983330709	118.620260793724	45.2091838486666	2.59692975278232
ENSP00000389588	ENSG00000082684	3	122909193	122976134	-	Non-elusive	0	1.82021241878927	50.2	0.0013	0.0264	0.0214	0.5875	0.0028	0.0685	0.0124	0.3254	0.0317	0.3088	5.1687	0.0747	0.0598	0.034054	1.5032	4.0875	9.0756	1.80172493611111	3.53084772002198	111.2635599669	32.0128395943274	2.30412933979455
ENSP00000323313	ENSG00000065485	3	123067070	123162104	+	Non-elusive	0	1.65644600045197	49	0.0033	0.0103	0.0427	0.4953	0.0405	0.1449	0.0366	0.4369	0.0166	0.1281	4.3773	0.0526	0.0316	-0.42195	0.23836	2.3171	52.1143	12.808052037037	3.65388014577227	69.324074625221	37.5234335760201	2.62985996959819
ENSP00000310521	ENSG00000121542	3	123208322	123274130	+	-	0	1.35049621089349	37.5	0	0.0052	0.0184	0.2247	1e-04	0.0954	0.044	0.5279	0.0075	0.1843	4.9081	0.0304	0.0608	0.5226	0.076753	1.0053	15.7998	6.02748240740741	3.88044140697145	189.533370978626	108.50009972644	2.65351299404739
ENSP00000419361	ENSG00000173175	3	123282296	123449758	-	Non-elusive	0	1.33052529138504	51.3	3.2204	3.1509	0.0069	0.6357	1e-04	0.0616	0.0115	0.5199	0.0601	0.3722	4.3831	0.0537	0.0597	0.092598	3.4043	5.7656	129.668	26.148452462963	3.48564297562	374.523817193663	58.8374029254662	2.02336858509138
ENSP00000373153	ENSG00000206527	3	123491554	123585185	-	-	0	1.51468760109187	40.5	NA	NA	NA	NA	NA	NA	NA	NA	NA	NA	3.8021	0.0427	0.1602	0.4603	1.8644	2.1961	31.7852	16.7018140740741	3.90578148600322	129.629415783239	55.9903134830075	2.63565227720618
XP_024309300.1	MYLK	3	123614022	123831450	-	-	1	0.922263709450041	46.6	0.002	0.0042	0.0746	0.4633	0.0115	0.0803	0.0843	0.4014	0.0436	0.2945	3.6196	0.0414	0.0368	NA	NA	NA	441.205	67.455616962963	3.07553090028422	384.134461851112	80.1701788166481	2.1018484508653
ENSP00000420180	ENSG00000175455	3	123913453	123961408	-	-	0	0.954342873580926	35.6	0.0087	0.0171	0.2073	0.5655	0.0428	0.1178	0.2037	0.6367	0.0631	0.1864	3.5241	0.1043	0.146	1.3106	0.78184	1.6913	31.1065	13.5687919074074	3.77706394956728	230.758835943669	122.723818775627	2.61020772774461
ENSP00000184183	ENSG00000065371	3	123968521	123991352	-	-	0	1.00304926978013	41.8	0.0041	0.0161	0.0459	0.4039	NA	NA	4e-04	0.4069	0.0794	0.3035	3.5915	0.219	0.0438	-0.31103	0.070432	0.66876	84.173	1.61774983555556	0.255800384320677	0.406258001394263	0.0960891236922957	2.21776167340311
NP_001019831.2	KALRN	3	124094681	124726325	+	-	0	1.0600198375141	42.6	NA	NA	NA	NA	NA	NA	NA	NA	NA	NA	4.6513	0.0253	0.0317	NA	NA	NA	37.3934	5.82882035740741	3.56135583591053	1043.95659438579	328.937395745253	2.3890442342355
ENSP00000232607	ENSG00000114491	3	124730366	124749273	+	Non-elusive	0	1.22537649692868	42.8	NA	NA	NA	NA	NA	NA	NA	NA	NA	NA	5.8176	0.1058	0.0529	0.25605	1.1371	1.7768	15.8862	5.63391203703704	3.85460058823306	27.9893058423943	17.8247115641507	2.66412191443124
ENSP00000296181	ENSG00000082781	3	124761948	124887297	-	Non-elusive	0	1.28742972013117	46.7	0.0018	0.0147	0.0649	0.6859	0.0155	0.231	0.0478	0.5331	0.0187	0.1774	5.2333	0.1117	0.1037	0.33212	1.0636	2.9837	424.317	64.2421685185185	3.51899153381994	155.256083913253	51.0082185167866	2.41421851562577
ENSP00000485028	ENSG00000173702	3	124905442	124934751	-	-	0	1.25367258907568	43.6	0.0081	0.0099	0.4719	0.8724	0.4593	0.4981	NA	NA	NA	NA	5.9024	0.0682	0.0682	0.77109	0.86569	2.5938	145.667	5.13353736111111	0.954392182406092	357.761943334942	28.1384624972243	0.523974777519342
ENSP00000311502	ENSG00000173706	3	124965710	125055958	-	Non-elusive	0	1.84635674249918	45	0.0032	0.0238	0.1189	0.5156	0.0288	0.1028	0.1176	0.5752	0.7813	64.8761	4.1773	0.0665	0.0886	1.0999	0.47425	4.0506	88.3725	18.6830186481481	3.66214903224102	219.061914649674	80.3710126440712	2.47530442719434
ENSP00000377112	ENSG00000221955	3	125082638	125211399	-	Non-elusive	0	2.03001816866261	45	0.0045	0.0099	0.0473	0.5335	1e-04	0.0594	0.0819	0.6646	0.0091	0.1128	6.2518	0.0544	0.1553	-0.24246	-0.30609	0.51754	39.629	3.07966221481481	3.03111407880443	41.7626113436413	12.829224993111	2.39867855404888
ENSP00000353863	ENSG00000163848	3	125225561	125375354	-	Non-elusive	0	1.44514040571285	36.9	0	0.0066	0.0104	0.3513	9e-04	0.0358	0.032	0.3208	0.0147	0.1282	2.6236	0.0334	0.0601	-0.10224	3.5168	4.9945	16.3706	8.13680203703704	3.88539944380758	352.533682450887	240.64404013348	2.68914289576961
ENSP00000251775	ENSG00000114520	3	125446644	125520197	-	Non-elusive	0	1.37559015273964	40.1	0	0	0.0207	0.4582	0.0013	0.087	0.0312	0.4417	0.0159	0.1988	4.8128	0.0952	0.0136	-0.82704	0.88682	2.4471	67.5083	21.9894153703704	3.90506218269303	132.901914911051	91.4715900192728	2.67332652606453
ENSP00000296220	ENSG00000144909	3	125528858	125595090	-	-	0	1.39767008397002	39.2	0.002	0.011	0.0382	0.5416	0.0166	0.1163	0.0397	0.5292	0.0497	0.22	3.9859	0.0755	0	0.80353	2.2935	4.5465	42.8974	10.3959916666667	3.8784038734398	68.8308530880746	42.5736587581053	2.67003278240843
ENSP00000482705	ENSG00000189366	3	125929275	125934473	-	-	0	1.46500827729677	53.6	0.0274	0.0262	0.1767	0.6112	0.0431	0.0573	0.1547	0.7692	0.0309	0.2637	13.6565	0.7694	0.1923	-2.1449	-2.4095	-1.4131	6.17563	1.82004692592593	3.75192907307055	2.09001175807211	0.521847367159861	2.36311695155264
ENSP00000426271	ENSG00000114547	3	125969144	125983454	+	-	0	1.53756096703799	43.5	NA	NA	0.0423	0.4278	NA	NA	4e-04	0.4069	0.0794	0.3035	3.0746	0.2096	0.1398	0.66552	-0.47887	0.54514	124.845	2.76223042962963	0.997437559360699	1.847463979681	0.370249518696409	2.27181261560662
ENSP00000326070	ENSG00000114544	3	126006373	126084304	-	-	0	1.54236320890869	47	0.0022	0.0131	0.1461	0.7039	0.068	0.2082	0.0397	0.4893	NA	NA	5.0429	0.1155	0.0642	0.8683	0.59367	0.47939	82.5557	34.1797072222222	3.86050619782552	57.3135702516056	25.4397486257238	2.63640243835609
ENSP00000273450	ENSG00000144908	3	126103569	126181186	-	-	0	2.7652846169192	48.4	0.003	0.0179	0.0395	0.6484	NA	NA	NA	NA	NA	NA	6.2228	0.0515	0.1675	-0.28974	0.60492	2.7618	85.9368	17.3406782592593	3.62217959251575	79.4426723527667	9.17488352281388	1.47070943038739
XP_011511045.1	KLF15	3	126343176	126357176	-	Non-elusive	0	2.76256176298799	57.9	NA	NA	NA	NA	NA	NA	NA	NA	NA	NA	2.9998	0.1428	0.5	NA	NA	NA	108.23	30.0038675	3.6899627576788	28.3852892804217	6.74371538423973	2.28564800804511
ENSP00000344749	ENSG00000163885	3	126394939	126436555	+	Non-elusive	0	2.73768481816884	50.9	0.0044	0.0152	0.2184	1.4713	0.0865	0.1864	0.0927	0.9031	0.0479	0.3192	5.7669	0	0.0721	-1.1281	-0.060123	0.87551	40.477	1.19820218888889	1.63510767763305	7.98071252456833	2.03561313221666	2.03982496340291
ENSP00000374359	ENSG00000070476	3	126437601	126475919	-	-	1	6.48778905417304	48.7	0.0015	0.0111	0.1064	0.5001	NA	NA	0.0793	0.4871	NA	NA	5.5847	0.0261	0.1827	-1.0382	1.3767	1.5391	31.2931	15.6984492592593	3.87565015413483	117.57395455995	84.5268106242078	2.69344740798358
ENSP00000373073	ENSG00000159650	3	126481855	126517753	-	-	0	6.55378551332525	54.3	NA	NA	NA	NA	NA	NA	NA	NA	NA	NA	5.8497	0.1671	0.3343	-0.69831	-0.50918	1.6806	75.5752	1.48653898333333	0.417686966784449	33.6172899409436	2.58523348346644	0.720331093547932
ENSP00000317404	ENSG00000180767	3	126524283	126543291	+	-	0	10.0113700559922	54.4	0.0014	0.0549	0.0998	1.4473	0.0014	0.1825	0.0437	0.6909	0.0415	0.6729	6.155	0.3156	0.4735	2.2112	1.2545	0.12233	43.798	1.96146498888889	1.7940429548489	22.5026050331623	3.17852814456302	1.46373716771843
ENSP00000316644	ENSG00000180697	3	126549673	126558965	-	-	0	6.43515432879042	58.1	0.0073	1e-04	0.4879	1.0016	NA	NA	NA	NA	NA	NA	7.6402	0.1076	0.3228	0.098754	-0.037815	1.2053	54.9232	1.036239	0.149853203684853	2.22313234063193	0.767396195967505	2.42125150987368
ENSP00000373066	ENSG00000283374	3	126571782	126608555	-	Elusive	6	2.92549190056671	41.8	NA	NA	NA	NA	NA	NA	NA	NA	NA	NA	3.2904	0.0272	0.0272	NA	NA	NA	0	0	0	NA	NA	NA
ENSP00000384071	ENSG00000206483	3	126571789	126572636	-	Elusive	6	2.72847573702951	50.7	NA	NA	NA	NA	NA	NA	NA	NA	NA	NA	9.434	0	1.1792	0.10897	0.25446	-1.2758	NA	NA	NA	0	0	0
ENSP00000430031	ENSG00000197763	3	126607052	126655155	-	-	0	2.15878478920238	39.5	NA	NA	NA	NA	NA	NA	NA	NA	NA	NA	2.7233	0.0832	0.3326	1.8658	1.5968	1.7564	29.983	4.76576902962963	3.66974840492636	43.8911864655903	28.6992466291891	2.68468777898176
ENSP00000290913	ENSG00000159685	3	126704220	126960406	+	-	0	1.37391215598221	46.2	NA	NA	NA	NA	NA	NA	NA	NA	NA	NA	2.8495	0.039	0.1405	-0.30536	-0.61581	0.1367	43.8846	9.14185322222222	3.79061859809631	83.9812168232066	35.2013355793022	2.6024137144854
XP_011511210.1	PLXNA1	3	126983259	127037389	+	Non-elusive	0	1.33251098369768	62.1	5e-04	0.0292	0.0184	0.9953	0.0031	0.1524	0.3137	0.9583	NA	NA	3.7317	0.0369	0.2032	NA	NA	NA	56.1251	19.7895262777778	3.82798654599566	69.8245560184076	35.3022382189688	2.57431294377335
ENSP00000493276	ENSG00000214324	3	127193131	127198185	+	Elusive	4	1.31361903921903	53.1	NA	NA	NA	NA	NA	NA	NA	NA	NA	NA	3.1652	0	0	-0.073147	-0.4963	NA	1.80382	0.0345610759259259	0.146628263725613	0.136750746445783	0.0234217762748818	1.61009435658143
ENSP00000347748	ENSG00000163870	3	127573087	127590769	-	-	0	1.43340111272881	56	0.0026	0	0.0337	0.7399	0.0044	0.0837	0.0209	0.548	0.0102	0.1859	2.8276	0	0.0566	-0.83304	0.51752	2.437	51.1724	24.6674931481481	3.87209373250834	49.6102703748722	29.4994708199317	2.65441355611522
ENSP00000265056	ENSG00000073111	3	127598223	127622436	+	Non-elusive	0	1.66789972110334	50.7	0	0.0245	0.0143	0.939	0.0037	0.1146	0.0255	0.6859	0.0048	0.192	2.1475	0	0.1652	-1.3624	1.6765	3.6117	137.4	7.97962338888889	3.15016212613454	32.2532281093297	15.5672866303776	2.60041539414197
ENSP00000345359	ENSG00000114631	3	127629181	127672809	+	Non-elusive	0	1.76203469698038	48.6	0	0.0064	0.0658	0.6442	0.0106	0.0757	0.0299	0.4913	0.0348	0.1445	2.7963	0	0.1834	0.23918	0.90734	4.2697	178.442	30.4363415740741	3.2661756066809	150.343230795382	34.439894954948	2.05828501635777
ENSP00000232744	ENSG00000114626	3	127672940	127680917	+	Non-elusive	0	2.80788453978772	60.4	0.0028	0.0065	0.0303	1.097	0.0021	0.0603	0.0173	0.5217	0.0243	0.2537	3.3843	0	0.6267	-1.0032	0.34463	2.506	324.188	59.2733811111111	3.69264044661216	20.6417571417501	9.72883638750658	2.55132099232351
XP_011510679.1	MGLL	3	127689066	127822637	-	Non-elusive	0	2.66361239112484	49.2	NA	NA	NA	NA	NA	NA	NA	NA	NA	NA	4.6716	0.0824	0.1123	NA	NA	NA	104.83	35.5258035185185	3.79824612759226	118.78688976693	48.2496663286794	2.57374916916956
ENSP00000385957	ENSG00000187715	3	127915232	127987666	+	Non-elusive	0	1.79610143354553	39.3	0.0052	0.0038	0.0519	0.5899	0.0054	0.0859	0.0771	0.5707	0.0494	0.2848	3.3547	0.0276	0.0276	1.0117	0.27702	0.61772	14.8737	1.7084442537037	3.39883294961218	47.7549638422482	9.7470732135918	2.13404732857498
ENSP00000243253	ENSG00000058262	3	128052369	128071682	+	-	0	1.76315978383661	46.6	NA	NA	NA	NA	NA	NA	NA	NA	NA	NA	3.3654	0.2071	0	-0.29724	4.0608	4.2105	395.91	112.45042962963	3.82997297292135	147.337633717253	81.4346097652657	2.65160984538264
ENSP00000318297	ENSG00000175792	3	128080960	128123824	-	Non-elusive	0	1.74103367656569	44.7	NA	NA	NA	NA	NA	NA	NA	NA	NA	NA	3.0561	0.1166	0.0233	-0.72063	3.3859	4.3971	60.4443	16.5150635185185	3.83261431095319	42.2604714415403	29.90074683008	2.67835644998359
ENSP00000254730	ENSG00000132394	3	128153454	128408646	+	-	0	1.90316169533644	47.9	NA	NA	NA	NA	NA	NA	NA	NA	NA	NA	3.0016	0.0509	0.0353	0.31151	0.63453	0.97664	50.0323	20.6893848148148	3.89070057861519	85.7395727997469	56.1000395899531	2.67333163812143
ENSP00000417418	ENSG00000179407	3	128462439	128466968	-	Elusive	2	1.83623896289223	55.1	0.0042	0.0321	0.0804	2.6226	0.0293	0.1191	0.0906	0.3519	0.0156	0.2134	5.5188	0	1.1038	-0.28549	-0.5171	1.1681	94.7663	1.75921337851852	0.0237022772631516	0.0188277900742076	0.0029594983525676	1.41976823083381
ENSP00000345681	ENSG00000179348	3	128479427	128493185	-	-	0	1.68237888374161	60.5	0	0.0105	0.0087	0.5948	1e-04	0.0833	0.1529	0.8891	NA	NA	3.9974	0.0727	0.3634	-1.3982	2.0374	3.5079	86.0895	14.7032714740741	3.33256427408336	69.3561621985862	14.7950858908865	2.1204130923611
ENSP00000296255	ENSG00000163902	3	128619970	128650849	-	Non-elusive	0	1.66529874269945	45.7	0.0017	0.0057	0.014	0.651	0.0038	0.1085	0.0201	0.5975	0.013	0.1723	4.5013	0.2267	0.0972	-0.077243	0.736	3.511	226.15	77.3226462962963	3.88768346848864	172.146315142121	124.541686566029	2.67560363031442
ENSP00000265062	ENSG00000075785	3	128726122	128814796	+	-	1	2.42087206728641	44.1	0	0.0138	5e-04	0.476	0	0.0229	3e-04	0.2638	0.3797	4.883	4.3417	0.0113	0.0564	0.29607	2.2805	3.0436	367.541	212.043512962963	3.943986137841	329.392395989384	197.341830581789	2.65983491967339
ENSP00000312618	ENSG00000177646	3	128879611	128913114	+	-	0	2.4014545953549	49.1	0	0.0148	0.0624	0.6293	0.0242	0.1505	0.0824	0.6606	0.0214	0.179	5.074	0	0	-0.16961	-0.17875	2.3713	77.6701	24.8696542592593	3.88436479892272	49.1550143478424	33.86067346081	2.68151132369063
XP_016862433.1	KIAA1257	3	128910186	128994143	-	-	0	2.7898394048874	46.7	NA	NA	NA	NA	NA	NA	NA	NA	NA	NA	4.6452	0.0476	0.0953	NA	NA	NA	29.1937	0.903629281481481	2.1156785583482	18.5243871059475	3.03024101982916	2.14479502155193
ENSP00000414597	ENSG00000114654	3	129001629	129040742	+	-	1	3.21901980846832	52.5	NA	NA	NA	NA	NA	NA	NA	NA	NA	NA	3.8094	0.0511	0.1278	-0.18864	0.7225	0.99456	23.6714	4.51271569259259	3.56585523068583	42.1401546750787	7.70244262236083	2.1396062143551
ENSP00000303942	ENSG00000169704	3	129060767	129062406	+	-	0	4.9744526325514	63.3	NA	NA	NA	NA	NA	NA	NA	NA	NA	NA	3.6585	1.2195	1.2195	-0.46507	0.1625	1.2156	21.5349	0.834110637037037	1.568653304906	24.9766747955192	3.68774253208877	1.50964836747197
ENSP00000319781	ENSG00000172780	3	129087569	129121790	-	-	0	5.11462233993972	50.2	0	0.0133	0.034	0.8273	0.0022	0.0804	0.0237	0.3619	0.0046	0.1243	1.987	0.0292	0.0877	0.26872	1.3685	2.0402	14.5502	4.84568255555556	3.81035976965219	31.133204251678	10.2985495413639	2.50624889139324
ENSP00000411822	ENSG00000261796	3	129087575	129161036	-	-	0	5.06980028608159	48.2	NA	NA	NA	NA	NA	NA	NA	NA	NA	NA	2.2324	0.0408	0.0544	2.1132	1.4177	4.6934	NA	NA	NA	5.64917000619821	1.78015453642871	2.5372160428941
ENSP00000273541	ENSG00000240682	3	129129374	129161048	-	-	0	5.70450656018254	44.3	0.002	0	0.0102	0.7017	0.0035	0.1087	0.0219	0.8007	0.0119	0.1687	2.7151	0.0631	0.0316	1.7753	1.2445	4.7362	35.4961	17.041477962963	3.8955127127292	61.3514550856492	40.6276755916181	2.64187396445871
ENSP00000410769	ENSG00000169714	3	129170102	129183910	-	-	0	6.12131573309314	42.8	NA	NA	NA	NA	NA	NA	NA	NA	NA	NA	2.1725	0	0.0724	0.59983	2.3828	2.9375	844.877	396.685851851852	3.89292504423915	148.512921213402	87.034884440437	2.6151525483079
ENSP00000325002	ENSG00000181789	3	129249606	129277773	+	Non-elusive	0	4.10464499218652	48.2	NA	NA	NA	NA	NA	NA	NA	NA	NA	NA	5.2187	0.071	0	0.79349	2.0689	4.7737	263.492	83.0445648148148	3.8817493928478	81.6713693320132	54.1309839582678	2.65517854636201
ENSP00000372955	ENSG00000183624	3	129278840	129306186	+	Non-elusive	0	4.50688265365251	44.5	0.0038	0.0097	0.0778	0.5907	0.0151	0.182	0.1145	0.431	0.0451	0.3821	4.4246	0.0366	0.0731	1.217	-0.097769	1.1967	69.1686	35.5396096296296	3.93490779439474	53.528725434121	32.3789028596415	2.64370783075215
ENSP00000329662	ENSG00000184897	3	129314771	129316277	-	Elusive	3	3.99721337124976	68.6	NA	NA	NA	NA	NA	NA	NA	NA	NA	NA	13.935	1.3271	0.6636	-1.2853	0.45864	1.1066	310.755	145.541153703704	3.82814271047905	532.011870873403	187.873407614324	2.5510030771067
ENSP00000420854	ENSG00000172771	3	129401321	129428651	-	-	0	4.90257875642588	49.2	0.0037	0	0.2723	0.8616	NA	NA	0.2871	1.1416	0.0927	0.2795	6.4762	0.1464	0.1098	0.32909	0.44506	2.3892	22.3538	2.06592054074074	3.15336671168748	8.36502890508232	2.62402560169596	2.36822594589201
ENSP00000249910	ENSG00000129071	3	129430950	129440009	-	Non-elusive	0	5.13719993248252	39.5	0.0025	0.0155	0.0241	0.393	0.0144	0.1564	0.0747	0.5687	0.0369	0.1802	4.3046	0.1104	0.2208	-1.1661	0.46048	0.58477	60.6233	28.9486074074074	3.90345218356679	33.2311391147886	20.1241419754252	2.66265677905045
ENSP00000296266	ENSG00000163913	3	129440139	129520345	+	Non-elusive	0	4.79502960930784	47.6	NA	NA	NA	NA	NA	NA	NA	NA	NA	NA	4.3512	0.0374	0.1371	0.36444	0.34618	2.5576	156.972	19.8946659259259	3.69040448008988	57.5630727251158	37.9095056583474	2.66166427077051
ENSP00000296271	ENSG00000163914	3	129528640	129535169	+	Non-elusive	0	2.92186515174915	55	0	0.0374	0.0229	1.1729	0.0024	0.1028	0.0392	0.5162	0.0305	0.2498	3.9816	0.1531	0.3063	-1.3466	0.24182	1.3517	0.534938	0.0757959444444444	3.09992361304603	0.09124453901434	0.0245062212418379	2.17297266747086
ENSP00000319799	ENSG00000178804	3	129543214	129551361	+	-	0	2.55946646093431	53.9	0.0051	0.03	0.3357	1.0111	0.0737	0.1486	0.7487	31.3311	NA	NA	6.9956	0.3682	0.2455	-0.59096	0.36719	1.639	11.6493	0.217531959259259	0.0512884141701668	0.116887093224676	0.0249844561741692	1.95313392945637
NP_055918.2	PLXND1	3	129555213	129606739	-	Non-elusive	0	2.12684503807053	58.3	NA	NA	NA	NA	NA	NA	NA	NA	NA	NA	4.6772	0.097	0.1553	NA	NA	NA	106.898	36.3305757592593	3.68054782797013	209.905447329498	72.7243774001308	2.45196938777159
ENSP00000376930	ENSG00000172765	3	129647792	129880466	-	-	0	2.25741277921374	39.3	NA	NA	NA	NA	NA	NA	NA	NA	NA	NA	1.9942	0.0172	0.0602	0.85773	3.0624	3.753	23.0488	9.0993837037037	3.90934348050624	452.38463183196	284.025649726572	2.65938264846856
ENSP00000303452	ENSG00000170893	3	129974305	129977938	+	Non-elusive	0	1.48677881934894	60.3	0.0036	0.0142	0.2549	0.6789	0.0524	0.1385	0.1117	0.6385	0.0542	0.3124	7.9802	0.5504	0.5504	-0.37656	-0.22803	1.1221	19.6614	0.802509166666667	2.21914741833478	89.2744225356087	10.2612616290299	1.31671941925864
ENSP00000479850	ENSG00000251287	3	130081831	130098390	+	-	0	1.24674399447871	49.7	NA	NA	NA	NA	NA	NA	NA	NA	NA	NA	12.5	1.6908	2.1739	NA	NA	NA	0.921703	0.300860496296296	3.7321768006209	4.59540681666552	1.56772460612161	2.48510493821241
NP_001265227.1	COL6A5	3	130345516	130484846	+	Elusive	4	1.34304418231633	38.7	0.0051	0.0261	0.1908	0.4708	0.0278	0.1121	0.1896	0.5444	0.1084	0.1968	4.8374	0.0215	0.1507	NA	NA	NA	5.40954	0.198812163333333	1.41310694575011	7.77180583999332	1.77134973379319	2.07389402225638
XP_011510725.1	COL6A6	3	130517174	130678137	+	-	0	1.48154105667741	39.5	NA	NA	NA	NA	NA	NA	NA	NA	NA	NA	4.1997	0.0249	0.1429	NA	NA	NA	17.4001	0.877084377037037	2.15256449991832	529.5494365113	74.4996619262896	1.83693380683173
ENSP00000349205	ENSG00000196455	3	130678935	130746829	-	Non-elusive	0	1.15972859037475	36.7	4e-04	0.007	0.0213	0.7592	0.0021	0.0859	0.016	0.5128	0.0107	0.139	4.0798	0.0147	0.0295	0.17171	2.4781	5.4323	22.4117	12.8587657407407	3.88412298377891	48.7308400637633	33.4043104193552	2.67325810471421
XP_005247411.1	ATP2C1	3	130850500	131016712	+	Non-elusive	0	1.34884635098524	37.6	6e-04	0.0014	0.013	0.4074	0.0022	0.071	0.0156	0.4462	0.0196	0.198	2.9601	0.018	0.0301	NA	NA	NA	58.9007	26.835255	3.90755264068361	235.659138807294	140.231366746144	2.64944460804798
ENSP00000426421	ENSG00000034533	3	131013875	131026792	-	Non-elusive	0	1.42017212486153	38.9	NA	NA	NA	NA	NA	NA	NA	NA	NA	NA	2.632	0	0	-0.047059	0.86288	1.0588	12.6146	4.58323203703704	3.86766382271827	13.9768609764499	9.92469441563969	2.6909159092123
ENSP00000372857	ENSG00000114670	3	131026883	131350459	+	Non-elusive	0	1.03026779603641	38.7	NA	NA	NA	NA	NA	NA	NA	NA	NA	NA	3.7796	0.0155	0.0216	0.52596	-0.2798	0.45479	23.1569	4.14697244444444	3.72896192307678	72.9391110725834	39.2450347570654	2.58680981639231
ENSP00000422375	ENSG00000198585	3	131381785	131383439	+	-	0	0.922388274073181	55.3	NA	NA	NA	NA	NA	NA	NA	NA	NA	NA	8.4592	2.4169	0.6042	0.78744	0.301	-0.30451	61.0441	25.0455877777778	3.91022876417308	21.6186673229132	12.6153532896979	2.60935633673767
ENSP00000264995	ENSG00000114686	3	131462212	131502969	-	Non-elusive	0	0.917937682522073	35.9	0.0019	0	0.0913	0.513	0.0155	0.1511	0.1901	0.5183	0.0455	0.2592	3.5576	0.0736	0	-0.96298	-0.16007	0.24809	147.078	49.4576035185185	3.8921102313716	59.823569999117	44.5921386863573	2.69554491682513
ENSP00000478878	ENSG00000196353	3	131533562	132037804	-	Non-elusive	0	0.856876525928778	38.9	NA	NA	NA	NA	NA	NA	NA	NA	NA	NA	6.0487	0.0456	0.1706	-0.50354	2.6484	3.7755	26.0536	1.81323603981481	2.6112876659861	390.490926393654	56.4053284319434	1.78682244946329
ENSP00000323036	ENSG00000014257	3	132317407	132368298	+	Non-elusive	0	1.14713572500207	40.4	NA	NA	NA	NA	NA	NA	NA	NA	NA	NA	5.9145	0.0393	0.0589	-0.30583	0.16828	0.011081	1281.35	26.118389287037	0.538379564772201	21.1825172999457	5.5722524072658	2.11976664302966
ENSP00000260818	ENSG00000138246	3	132417526	132539032	+	Non-elusive	0	1.14513900760618	36.8	0.0011	0.0063	0.0159	0.4858	0.0033	0.0868	0.0133	0.4347	0.0113	0.1912	3.2591	0.0165	0.0165	0.72156	2.2836	9.1601	49.1767	17.6704851851852	3.82514397773166	103.734921585091	74.2988322228412	2.68754710687926
ENSP00000264990	ENSG00000240303	3	132558144	132660723	-	Non-elusive	0	1.22336665259795	37.6	NA	NA	NA	NA	NA	NA	NA	NA	NA	NA	3.1975	0.039	0.1072	-1.2371	0.50836	2.1969	80.0771	35.0554496296296	3.84285477367914	82.7492063455631	39.5968479899325	2.60977610271399
ENSP00000249887	ENSG00000129048	3	132597237	132602215	+	Non-elusive	0	3.45648288053408	36	0.0045	0.0088	0.0838	0.6748	0.0212	0.0887	0.1587	0.7272	0.0475	0.4599	4.0169	0.2008	0	0.045514	0.84358	-0.55116	10.5019	1.67528353148148	3.3294345933286	4.47383076100372	1.42909360341544	2.49976498141044
ENSP00000488520	ENSG00000274810	3	132644838	132684770	-	-	0	1.4281823217552	37.6	NA	NA	NA	NA	NA	NA	NA	NA	NA	NA	2.6044	0.0751	0.0501	NA	NA	NA	NA	NA	NA	NA	NA	NA
ENSP00000348565	ENSG00000081307	3	132659466	132677944	+	Non-elusive	0	1.52663431655853	36.5	0.0012	0.0187	0.0599	0.5398	0.009	0.1377	0.0626	0.6152	0.0271	0.2378	2.5434	0.1082	0.1082	1.5186	1.2924	2.5806	53.2748	24.4698755555556	3.9224935854645	50.4074413040327	32.4819425195473	2.67739364834962
ENSP00000338766	ENSG00000113971	3	132681628	132722442	-	-	0	1.40983358928526	36.8	NA	NA	NA	NA	NA	NA	NA	NA	NA	NA	3.4056	0.049	0.147	1.4144	0.86354	4.0957	63.5812	19.2838357407407	3.73231234443113	138.760527377297	78.4044258588935	2.63795294466115
ENSP00000324651	ENSG00000144868	3	133038391	133397792	+	Non-elusive	0	1.37652204008432	40.2	0.0023	0.0056	0.1164	0.4878	0.0193	0.0919	0.1472	0.4186	NA	NA	5.1447	0.0139	0.0529	-0.081027	0.66665	3.7086	7.27435	1.65921630555556	3.4723943390111	1488.19428201143	220.600437995194	1.82170729775065
ENSP00000304987	ENSG00000170819	3	133399995	133475193	+	-	0	1.39442231075697	45.6	0.0061	0.0081	0.0771	0.6828	0.0017	0.0476	0.0883	0.4206	NA	NA	5.4921	0.0931	0.2128	0.9173	0.29186	1.4244	5.74179	0.153881812407407	1.32161557567519	9.78116056599796	1.72265827246592	1.98572315000593
ENSP00000264993	ENSG00000091527	3	133573730	133590261	+	-	0	1.27576707773704	42.4	NA	NA	NA	NA	NA	NA	NA	NA	NA	NA	4.7181	0.1815	0.242	0.78261	0.7649	2.5021	204.284	68.467212962963	3.85989736021051	124.043008158527	72.4231323022247	2.57627653874477
ENSP00000260810	ENSG00000163781	3	133600573	133661893	-	Non-elusive	0	1.78776200290639	37.6	0.0034	0.0169	0.1382	0.7006	0.0226	0.081	0.1285	0.7422	0.0465	0.1572	3.3268	0	0.0652	-0.45488	1.971	7.6954	55.2132	11.8116457407407	3.81623295695725	158.17416804799	62.7990613927208	2.62076909124362
NP_001054.1	TF	3	133746133	133779006	+	-	0	3.93166761681967	45.1	NA	NA	NA	NA	NA	NA	NA	NA	NA	NA	5.2321	0.0304	0.0608	NA	NA	NA	2040.06	102.3065305	2.00063382816813	1490.40319815366	111.900897060628	0.567716414273124
ENSP00000418401	ENSG00000144867	3	133784033	133821492	+	-	1	3.25957383400387	40.3	0.0035	0.0058	NA	NA	NA	NA	0.0963	0.6393	0.0465	0.2549	3.764	0.0267	0.4004	-0.0078368	-0.0057016	2.0375	72.8549	27.1633242592593	3.8846497909356	54.2827513795815	26.5611218285328	2.6510362422013
ENSP00000285208	ENSG00000154917	3	133824239	133895816	-	Non-elusive	0	2.37481743590961	49.6	0	0.0233	6e-04	0.5787	0.0368	0.1687	3e-04	0.316	1e-04	0.1148	4.1074	0.014	0.0419	-0.20905	2.4901	3.269	184.156	22.3044865185185	3.08221510010083	54.1993471855375	16.7635116324787	2.28152061866223
ENSP00000386219	ENSG00000221972	3	133928145	133929812	-	Elusive	5	2.22452796311097	55.3	NA	NA	NA	NA	NA	NA	NA	NA	NA	NA	8.3933	0	0	-0.52856	0.12891	NA	7.72881	0.653763987037037	3.08609153719587	0.328748473520983	0.0895952416823509	2.05884198462752
ENSP00000311291	ENSG00000174640	3	133932696	134030076	-	Non-elusive	0	1.99432756260408	47.9	0.0048	0.0187	0.0806	0.5243	0.0127	0.1785	0.1423	0.6359	0.0638	0.1897	4.9188	0.0103	0.0616	1.0808	0.51815	1.3183	250.993	30.8588062537037	3.26939178684915	71.2855574348061	20.6950205124346	2.34092139780361
ENSP00000478721	ENSG00000163785	3	134157134	134250744	-	Non-elusive	0	1.8898743233575	38.4	NA	NA	NA	NA	NA	NA	NA	NA	NA	NA	2.9377	0.0214	0.032	1.1632	1.8088	4.2664	91.3208	30.6999333333333	3.76045741016711	140.806659834968	92.8199755592046	2.6807378941333
ENSP00000424765	ENSG00000114019	3	134355877	134375479	-	Non-elusive	0	1.93670301212653	55	0.0025	0.0089	0.0441	0.7025	0.0049	0.1667	0.0598	0.577	0.0317	0.1904	3.4689	0	0	0.34678	0.075354	4.2374	152.261	35.4314489740741	3.63333238884977	75.4456034048765	36.4944295916329	2.48402188899062
ENSP00000421842	ENSG00000129055	3	134477706	134486023	-	Elusive	2	1.05439789361427	43.6	NA	NA	NA	NA	NA	NA	NA	NA	NA	NA	3.4864	0	0.2404	-0.46042	0.12508	-0.11635	103.454	53.107212962963	3.94187123770352	42.9002046073031	20.6887724654498	2.58441065026846
ENSP00000336524	ENSG00000182923	3	134495294	134565028	+	Non-elusive	0	0.703249716941989	37.7	0.0027	0.0089	0.092	0.5875	0.017	0.0748	0.1465	0.7521	0.0714	0.1892	3.4703	0.0143	0.0143	0.72339	-0.098329	0.21582	29.7467	9.82888925925926	3.90179931017201	103.840403016623	49.5484423971467	2.65352269594704
ENSP00000397598	ENSG00000174611	3	134603282	134651022	-	Non-elusive	0	0.7608819709017	48	NA	NA	NA	NA	NA	NA	NA	NA	NA	NA	3.5399	0.0209	0.0838	1.0292	0.82579	2.0516	8.69444	1.24936279333333	3.33346312897617	40.7387361470677	4.93592682369489	1.71505196742507
ENSP00000381097	ENSG00000154928	3	134795262	135260467	+	-	0	0.755749771250739	44.8	0	0.013	0.0016	0.482	0.0023	0.1877	0.0033	0.4331	0.0143	0.2098	4.4367	0.0258	0.0602	-1.658	2.3628	5.2079	31.6864	3.30167996851852	3.18771180945445	425.232928289218	91.4284462987484	2.03773748681825
ENSP00000264977	ENSG00000073711	3	135965673	136147891	+	Non-elusive	0	0.620271811969031	39.1	NA	NA	NA	NA	NA	NA	NA	NA	NA	NA	3.194	0.0274	0.0274	-0.14501	-0.038902	5.0006	16.6895	5.77253361111111	3.74735341772301	240.541796003153	123.956364936223	2.57472484777892
ENSP00000311827	ENSG00000174579	3	136148922	136195846	-	Non-elusive	0	0.621501004833946	41.6	0	0.0099	0.0043	0.1983	0.015	0.078	0.0715	0.2999	0.0147	0.123	2.7064	0.0639	0	-2.2672	2.0034	3.0303	28.2336	14.1849818518519	3.8781685668333	175.650145473132	58.8679660036359	2.59549757124582
ENSP00000419027	ENSG00000114054	3	136250359	136330170	+	Non-elusive	0	0.649994312549765	41.8	0.0011	0.0063	0.0232	0.4926	0.0134	0.1461	0.0143	0.5501	0.0059	0.1224	3.195	0.0752	0.3634	-1.6654	-0.86701	1.9986	39.526	10.541765	3.86850075301887	91.2591605960006	47.3557277545458	2.65789457896596
ENSP00000400839	ENSG00000168917	3	136819019	136855892	+	-	0	0.865577646333629	41.1	0.0024	0.0028	0.0396	0.4906	3.1356	2.1267	0.0544	0.4388	0.0221	0.1524	3.0916	0.0271	0	0.741	0.42449	1.9078	18.0431	5.5566178537037	3.73440340607939	55.9976108047127	18.7310310414036	2.49536498819914
ENSP00000417273	ENSG00000158092	3	136862208	136949126	+	Non-elusive	0	0.785064044403222	39.5	0	0.0101	0.0049	0.3403	NA	NA	NA	NA	0.0047	0.1795	2.6346	0.023	0.0345	-0.24521	1.2684	2.076	41.0178	18.1620751851852	3.82130405808103	152.911517157487	53.8330965586071	2.59378050993388
ENSP00000328133	ENSG00000174564	3	136957865	137011085	+	-	0	0.824782596144613	43	0	0.0098	0.1208	0.5325	0.0438	0.1081	0.1622	0.45	0.1197	0.2587	2.7996	0.0376	0.0188	0.49717	0.61244	0.67855	255.23	16.145581962963	1.94089865953598	12.4982937377117	6.10291943236668	2.65891308949165
ENSP00000305343	ENSG00000168875	3	137764284	137766338	+	-	0	1.07975452552116	56.5	0	0.0226	4e-04	0.3607	1e-04	0.065	0.1007	1.5072	0.0074	0.3353	7.2993	0.4866	0.4866	0.10016	1.1419	2.3344	0.633706	0.0308643407407407	1.40626420048478	0.0291743519583233	0.0032245778757725	0.946632583128897
NP_001002026.1	CLDN18	3	137998816	138033652	+	Non-elusive	0	1.10220598655309	42.9	NA	NA	NA	NA	0.0094	0.0941	0.1759	0.8214	0.7557	8.8649	3.2437	0.0287	0.1148	NA	NA	NA	NA	NA	NA	NA	NA	NA
ENSP00000183605	ENSG00000066405	3	138010000	138033649	+	Non-elusive	0	1.15028942103469	43.8	0	0.0144	0.0501	0.6017	0.0093	0.1164	0.186	0.895	0.743	62.1042	3.4249	0.0423	0.1691	0.4141	0.60746	0.95633	391.23	10.2610035759259	0.86769823665251	1765.15351472265	131.135015810182	0.394731060398148
ENSP00000332148	ENSG00000158163	3	138061990	138115609	-	-	0	2.62127124165874	45.7	0.0015	0.0216	0.0818	0.7251	0.1081	0.3316	0.0714	0.6278	0.6595	1.7558	4.047	0.1305	0.0373	0.38659	0.10107	0.061059	16.0467	4.76615587962963	3.62663332386567	41.1990500387568	12.9268674332477	2.45125190284978
ENSP00000236709	ENSG00000118017	3	138123718	138132387	-	Non-elusive	0	4.22870018817716	42.7	NA	NA	NA	NA	NA	NA	NA	NA	NA	NA	3.2295	0.5767	0.2307	-0.23357	0.23504	2.1434	2.96612	0.26024687962963	3.0877446989065	16.5574358559341	1.26713092120562	0.595355807518691
ENSP00000260803	ENSG00000138231	3	138161012	138174949	-	-	0	3.53951872658229	39.4	0.0032	0.0209	0.0908	0.8413	0.0119	0.0839	0.106	0.6655	0.013	0.2068	2.9416	0.287	0.1435	0.31234	0.79139	1.4986	19.2272	9.93040703703704	3.88841083723109	14.6288417700099	10.2974531060304	2.68014109448121
XP_006713627.1	ARMC8	3	138187253	138298375	+	-	0	3.36194993095996	39.3	NA	NA	NA	NA	NA	NA	NA	NA	NA	NA	1.9348	0.045	0.027	NA	NA	NA	55.9977	14.8731912962963	3.84654799388812	178.955138752838	93.8525636617092	2.66550295500006
NP_001335947.1	NME9	3	138301004	138329886	-	-	0	2.97467910649139	43.6	0	0.0153	0.1451	0.5437	NA	NA	NA	NA	0.0711	0.216	1.8004	0	0.0346	NA	NA	NA	5.07792	1.19209714814815	3.67137292133483	25.7048711065069	7.69669897151479	2.47920084889658
ENSP00000289104	ENSG00000158186	3	138347697	138405533	+	-	0	2.96380976575318	48.5	0	0.0173	0.0158	0.5898	0.0023	0.0767	0.0069	0.6066	0.0068	0.0902	3.4407	0.0173	0.0346	0.59418	2.3268	2.6433	114.61	29.9582303888889	3.71497464891466	77.5235804939493	22.9026711529661	2.32880158209861
ENSP00000374218	ENSG00000158220	3	138434613	138478414	+	Non-elusive	0	2.44709468683306	49.5	NA	NA	NA	NA	NA	NA	NA	NA	NA	NA	3.219	0.0685	0.0913	0.92212	0.069989	0.92653	13.2928	2.3769445487037	3.21561143351693	31.2221348565822	4.87878797139606	1.84731577610341
ENSP00000264982	ENSG00000114107	3	138494344	138594356	-	-	0	2.16672315623467	39.5	0.0075	0.0042	0.1136	0.4655	0.0264	0.1104	0.128	0.5135	NA	NA	2.7396	0.03	0.03	-0.092803	-0.039744	1.5797	38.1555	8.49469587037037	3.82302195933132	99.4783369108338	45.103682856425	2.62078210878932
ENSP00000342805	ENSG00000158234	3	138608609	138633376	+	Non-elusive	0	2.31116540515555	40.5	NA	NA	NA	NA	NA	NA	NA	NA	NA	NA	2.6647	0.1615	0	-0.25661	0.58247	0.74397	20.233	9.79181259259259	3.89456114070976	17.3632950636723	10.087126654227	2.65873886609768
ENSP00000289153	ENSG00000051382	3	138652699	138759359	-	-	0	2.7150988586888	38.1	5e-04	0.0056	0.0204	0.5397	0.004	0.0765	0.0253	0.4197	0.0076	0.1571	2.522	0.0563	0.0094	0.62217	3.0921	6.267	28.0085	10.8889033333333	3.91869816609724	350.066729445826	109.164910425297	2.52148147902532
ENSP00000333188	ENSG00000183770	3	138944224	138947140	-	-	1	2.73477560189481	64.6	0.0018	0.0266	0.0165	0.9497	0.1035	0.5909	0.2767	106.0361	1e-04	0.1322	5.8279	0.6856	0	-0.52136	1.7646	2.4249	102.019	4.24104421555556	1.82524469644348	1.4558788922768	0.221325928383058	1.706488413498
ENSP00000372651	ENSG00000206262	3	138947234	138953451	+	Elusive	3	1.87056242467646	53.1	NA	NA	NA	NA	NA	NA	NA	NA	NA	NA	5.468	0.3216	0	0.10806	0.22672	-1.2815	132.411	5.51689197444444	1.75220517977654	0.0430604620559821	0.00902509513086899	1.81119514072239
ENSP00000372649	ENSG00000206260	3	139005468	139006268	-	-	0	13.9069624214008	68	NA	NA	NA	NA	NA	NA	NA	NA	NA	NA	9.9875	2.4969	1.2484	1.6007	0.63409	NA	3.46221	0.0702633555555555	0.384995836493717	0.0460408293758171	0.00666889888287583	1.6113232246489
ENSP00000418008	ENSG00000175110	3	139005806	139357046	+	Non-elusive	0	3.16384895785075	42.8	0.0053	0.0045	0.0945	0.3937	0.0581	0.1945	0.1306	0.6145	0.0424	0.2623	3.6784	0.0399	0.0427	-1.4413	0.13077	1.9299	36.1094	17.2974975925926	3.92947057347872	37.8771203058114	16.2982023435947	2.62019480070386
ENSP00000328768	ENSG00000184814	3	139019031	139020926	-	-	0	2.6452527161077	55.6	NA	NA	NA	NA	NA	NA	NA	NA	NA	NA	5.2743	1.0549	1.0549	1.3781	0.769	NA	3.18988	0.0590718518518519	0	0.250999047583519	0.0477655433658028	1.77337759079762
ENSP00000396648	ENSG00000233701	3	139042102	139044892	-	-	0	2.6199467776526	50.7	NA	NA	NA	NA	NA	NA	NA	NA	NA	NA	6.091	0.7166	0.3583	0.74687	0.55329	NA	2.15117	0.0398364814814815	0	0.0677270546250866	0.013439600889361	1.7568412332773
ENSP00000329419	ENSG00000184432	3	139357406	139389732	-	Non-elusive	0	2.08289629705672	37.6	0.0015	0.0075	0.0077	0.3732	0.0026	0.1069	0.0168	0.461	0.0068	0.1455	3.0006	0.0309	0.0309	0.94991	2.562	6.6412	216.101	55.184812962963	3.83681716111032	87.4100284296057	65.9909615088655	2.67781394101876
ENSP00000232217	ENSG00000114113	3	139452884	139476516	-	-	0	0.898376313153448	44.7	0.0105	1e-04	0.0574	0.6482	0.0177	0.067	0.0539	0.5341	0.0277	0.2292	3.1735	0.0846	0.0423	1.2561	0.37674	1.7773	96.2738	1.96908857037037	0.610216700624264	516.646249363865	38.1211252975197	0.48653120698936
ENSP00000232219	ENSG00000114115	3	139517434	139539829	-	-	0	0.843856932495665	48	0	0	0.0186	0.7028	NA	NA	NA	NA	NA	NA	3.3935	0.0447	0	0.014854	0.62461	0.037021	534.331	25.9696110222222	2.72756258598855	239.666104330699	74.7917174287426	2.39411720910732
ENSP00000296202	ENSG00000163864	3	139560582	139677946	-	Non-elusive	0	0.864600477382978	41.7	0.0047	0.0227	0.0797	0.6278	0.0384	0.078	0.3612	0.9846	0.0374	0.1779	3.553	0.017	0.0085	0.60502	-0.15854	-0.59548	21.9054	5.71428105555556	3.75470634012665	154.537090731618	28.0197113633497	2.25809106339451
ENSP00000402460	ENSG00000158258	3	139935185	140577397	+	-	0	0.825604106318938	42.7	NA	NA	NA	NA	NA	NA	NA	NA	NA	NA	4.7912	0.0529	0.0654	-1.0424	0.6797	3.6681	94.8472	5.7643599537037	3.04411219042735	279.983208571664	63.8368601980888	1.8893862222913
ENSP00000286349	ENSG00000155890	3	140678039	140701150	+	Non-elusive	0	0.787635030180487	41.7	0.0051	0.0109	0.0622	0.8391	0.034	0.1019	0.1127	0.6135	NA	NA	4.2835	0.3461	0.0865	-0.67931	0.39185	0.16163	42.1402	0.781943653333333	0.0170312454157618	0.173643212309592	0.0646113008201695	2.42894476158408
ENSP00000320688	ENSG00000114120	3	140941887	140976650	+	Non-elusive	0	0.741050099750637	35.6	0.0015	0.0129	0.0203	0.363	0.0188	0.0945	0.0403	0.3518	0.0092	0.1865	2.9916	0	0.0575	0.15328	1.9217	2.3335	53.6097	24.3929992592593	3.85464294689936	193.374222886508	111.988054504934	2.6494855256697
ENSP00000311609	ENSG00000175093	3	141051402	141148611	+	-	1	0.833254967687563	47	0	0.0253	0.0119	1.3843	0.052	0.2448	0.0168	0.399	0.0094	0.1542	3.7959	0	0.0617	0.54202	0.86928	0.74398	14.8071	1.03302809814815	2.79051345985215	51.0353886712471	18.0992823553446	2.368468036339
ENSP00000286353	ENSG00000155893	3	141231828	141294906	+	Non-elusive	0	1.30899598138234	46	0.0038	0.0061	0.0608	0.7058	0.0409	0.1281	0.0411	0.4176	0.0246	0.1744	5.0254	0.0476	0.0476	-0.25969	0.72011	2.2473	8.53305	2.4219912037037	3.85349201026314	143.112673602867	32.903253614545	2.38555238794528
ENSP00000426387	ENSG00000177311	3	141387812	141449792	+	Non-elusive	0	1.59707233825079	42.4	0.0012	0.0111	0.101	0.6212	0.0142	0.0904	0.1385	0.5573	NA	NA	3.3397	0	0.0484	1.5245	2.3068	5.0166	48.7229	13.6290549259259	3.79594313787853	343.404579855024	86.0682794777725	2.44783687592218
ENSP00000286364	ENSG00000155903	3	141487049	141615342	+	Non-elusive	0	1.59984824296667	36.3	0	0.0036	0.0522	0.3781	0.1232	0.2212	0.0305	0.4049	0.0195	0.1921	3.1724	0.0546	0.0779	-0.54176	1.8783	0.39391	24.5683	11.7018964814815	3.83877194096799	286.582398632706	158.559603597701	2.63955679376647
ENSP00000273480	ENSG00000114125	3	141738204	141747560	+	-	0	1.52556298722668	39.3	NA	NA	NA	NA	NA	NA	NA	NA	NA	NA	5.7711	0	0	0.1248	1.5625	1.1746	61.743	35.2636240740741	3.92652393596254	64.1294534151503	26.5104595480846	2.56520709071234
ENSP00000264952	ENSG00000114124	3	141778148	141818490	+	-	0	1.67105118668506	45.3	0.0018	0.0193	NA	NA	0.0059	0.0471	0.0735	0.5461	0.0454	0.2657	4.437	0.0744	0	1.1137	0.96416	0.88691	0.388723	0.0799267425925926	3.75046593974129	4.10453665132084	1.86867076752833	2.61465395305156
ENSP00000286371	ENSG00000069849	3	141876614	141926484	+	Non-elusive	0	1.45679459404338	40.3	0	0	0.1862	0.5691	1e-04	0.0852	0.1235	0.4436	0.0309	0.2889	4.7322	0.1604	0.0802	0.00016023	1.9379	2.3802	225.752	89.1698201851852	3.82567703126458	280.37980556877	114.749224596248	2.57604071645072
ENSP00000420616	ENSG00000114126	3	141944428	142149521	-	-	0	1.66543147165852	39.9	0	0	0.015	0.3504	0.0065	0.1197	0.0832	0.4953	0.0032	0.2459	4.242	0.0878	0.0536	1.3751	1.6916	4.569	23.4188	9.34865907407407	3.87286023713299	2410.89266547039	395.998233187076	2.2006171727578
ENSP00000418001	ENSG00000175066	3	142157527	142225607	-	Non-elusive	0	1.4965067257288	38.8	0.0011	0.0128	0.0961	0.658	0.0111	0.1107	0.0824	0.4155	0.0259	0.2111	3.2314	0.235	0.0147	-0.12147	1.9456	3.6176	25.8913	9.59320648148148	3.77131090407001	58.8179245484927	27.6037920111073	2.64155695265806
ENSP00000264951	ENSG00000114127	3	142306607	142448062	-	-	0	1.50567586025177	37	0.0034	0.0031	0.0604	0.4219	0.0186	0.119	0.0724	0.4859	NA	NA	2.2905	0.1131	0.0283	0.73828	2.1075	8.0813	20.9595	9.52246796296296	3.84181096502805	257.562109758807	183.533434852896	2.67523792605318
ENSP00000343741	ENSG00000175054	3	142449237	142578826	-	Non-elusive	0	1.48183273072136	37.1	NA	NA	NA	NA	NA	NA	NA	NA	NA	NA	3.3645	0.0154	0.0231	0.80388	4.3648	7.5508	15.7314	6.88974537037037	3.86304060480523	199.924948969484	105.359573972989	2.62282233150302
ENSP00000336831	ENSG00000120756	3	142623386	142713659	+	-	0	1.73663658150532	37.7	0	0.0017	0.0286	0.6366	0.0048	0.1036	0.0342	0.4722	0.0284	0.1947	3.6223	0.0222	0.0222	1.1575	1.4756	3.0455	34.1992	3.04660501851852	2.9299188699248	66.6147193882472	22.7339489513318	2.3652253313589
ENSP00000419313	ENSG00000144935	3	142724074	142806428	+	-	0	1.85691169058546	35.7	7e-04	0.0084	6e-04	0.4696	1e-04	0.1008	0.0091	0.5792	0.0142	0.1517	3.5213	0.0729	0.0607	0.90079	3.0472	4.1028	31.5092	10.5926018222222	3.72549403049115	140.621149420213	61.2994453107582	2.49671572021106
ENSP00000295992	ENSG00000163710	3	142817869	142889203	-	Non-elusive	0	2.07475643841382	40.9	0.0014	0.0075	0.0636	0.527	0.0312	0.1038	0.3305	0.9978	0.0757	0.3537	4.2756	0.0421	0.0421	1.213	0.58654	0.76415	137.475	19.3505247092593	3.05920657981855	145.541198342936	19.5119710468498	1.74973575305949
ENSP00000341564	ENSG00000188582	3	142961231	142963682	-	-	0	1.14272094917667	55.5	0	0.0235	0.0281	0.9286	0.0089	0.2301	NA	NA	NA	NA	6.5253	0	0.4078	0.69768	2.8261	2.0337	14.6994	0.53005743462963	1.84288582820504	62.6942670856233	7.64105453790537	1.77647006582068
ENSP00000418563	ENSG00000163714	3	143001539	143060546	+	-	0	1.10385197029692	36.4	NA	NA	NA	NA	NA	NA	NA	NA	NA	NA	2.7454	0.0678	0.0339	-0.47312	4.0894	7.132	67.6282	29.1452001851852	3.8545604695274	184.223636925402	131.300246087166	2.68698982459057
ENSP00000307911	ENSG00000175040	3	143119331	143124014	+	-	0	0.418748068898414	58.9	0	0.0139	0.0012	0.8197	0.0042	0.2911	0.0102	0.8093	0.0144	0.3007	4.6968	0.2135	0.427	0.52924	2.1428	2.0493	63.4143	12.1315327407407	3.61820003515907	77.919156463027	19.7119512276909	2.37351737615561
ENSP00000320246	ENSG00000181804	3	143265222	143848531	-	-	0	0.425538511387259	39.3	NA	NA	NA	NA	NA	NA	NA	NA	NA	NA	4.6922	0.024	0.0549	-1.3868	-0.24749	1.7653	24.2778	8.31255444444444	3.79268492070315	530.861105693495	149.05918503291	2.43517943848822
ENSP00000320081	ENSG00000181744	3	143971798	143992359	+	Non-elusive	0	0.403718477877525	37.6	0	0	0.0052	0.2665	0.0054	0.1322	12.8351	28.4013	0.0023	0.143	4.5229	0.1459	0.2918	-0.70715	1.0317	1.9643	22.5836	8.52427814814815	3.83445014647589	194.137805426865	76.3952204451628	2.56729148269744
ENSP00000282903	ENSG00000152952	3	146069440	146161167	-	Non-elusive	0	0.408695403402798	35.9	0.0021	0.0051	0.041	0.5167	0.0075	0.0798	0.0614	0.3723	0.0611	0.2826	4.0882	0	0.0327	-0.43228	0.5606	3.5099	252.146	22.2546959259259	3.43332974854649	216.467944136931	86.6929347074142	2.43696277915702
ENSP00000347038	ENSG00000114698	3	146192339	146251179	-	-	0	0.419036843814492	35.8	0.002	0.0289	0.0575	0.5752	0.0157	0.0552	0.216	1.3155	NA	NA	7.5288	0.017	0.2549	-0.36666	0.43081	1.1174	127.413	29.7092040203704	3.65510000100673	172.071416661534	56.8902341724464	2.4404445542862
ENSP00000420132	ENSG00000163746	3	146433445	146469301	-	-	0	0.407867531617745	36.4	0.0062	0.0146	NA	NA	0.014	0.0553	0.2005	1.4431	NA	NA	4.2948	0	0.0558	0.81615	0.87745	0.94829	15.0966	0.357106603518519	1.25909443579911	6.48168530156988	2.72592427948188	2.39514425139613
ENSP00000345494	ENSG00000188313	3	146515180	146544864	-	-	0	1.03913069295172	36.3	0	0.0054	NA	NA	0.0178	0.0587	0.2207	1.3405	NA	NA	6.4005	0.0674	0.1011	0.44889	0.86553	2.3508	58.6373	25.2266453703704	3.76386356227186	111.405069920252	46.0472385922905	2.44816266890503
ENSP00000390111	ENSG00000231213	3	146585838	146606216	-	Non-elusive	0	0.548876899849176	32.7	0.0053	0.0101	0.0546	0.4643	0.025	0.1235	0.0661	0.4231	NA	NA	7.5568	0	0	-2.2941	-1.1691	-0.27857	0.166877	0.0152422685185185	2.42207018653984	0.274153699980458	0.102257344266851	2.1243696792324
ENSP00000435509	ENSG00000174963	3	147386048	147404284	-	-	0	0.576904929776247	48.9	0.0013	0.0087	0.0636	0.5036	NA	NA	NA	NA	NA	NA	2.0288	0.0548	0.0548	-1.7129	-0.11324	1.946	164.016	5.99320187166667	1.12243647169773	68.6894626233407	5.52657627004244	0.812265213682035
ENSP00000282928	ENSG00000152977	3	147409384	147416719	+	-	1	0.587737199188755	48.5	0	0.026	0.0022	0.912	0	0.0301	0.0183	1.0825	0.0075	0.1024	1.7721	0.1363	0.1363	-2.8085	2.5703	3.0894	426.022	15.0963940011111	1.19827306246482	492.608852414486	40.9594809581482	0.882351011939417
ENSP00000398832	ENSG00000144891	3	148730180	148743001	+	Non-elusive	0	0.573348704539079	37.8	NA	NA	NA	NA	NA	NA	NA	NA	NA	NA	6.5512	0	0	-0.069749	0.43479	0.86326	70.2416	8.40241208703704	3.22048645010758	93.9025514801507	32.5936185591616	2.17194051293735
ENSP00000417222	ENSG00000153002	3	148791102	148860187	+	Non-elusive	0	0.8232954989847	37.7	NA	NA	NA	NA	NA	NA	NA	NA	NA	NA	4.7188	0	0.2461	0.037546	0.33633	-0.95856	16178	302.15740227037	0.0692725997106005	136.195989811045	13.615740307733	1.20545415623776
ENSP00000296046	ENSG00000163751	3	148865256	148897196	+	-	0	0.793493804230342	37	0.009	0.0116	0.1055	0.572	NA	NA	0.1721	0.5676	NA	NA	4.3205	0.0313	0.0626	-0.059143	-0.69474	0.26621	65.773	10.4901657907407	3.22210675143419	4.53846996348311	1.3972926469273	2.13567642767319
ENSP00000340736	ENSG00000163754	3	148991341	149027632	+	Non-elusive	0	2.8463036680722	42.1	NA	NA	NA	NA	NA	NA	NA	NA	NA	NA	4.4638	0.0551	0.1102	0.70299	0.064532	0.21082	247.686	51.9168781481482	3.68845935990301	54.9118573415201	16.6260697666791	2.36303710515537
ENSP00000308944	ENSG00000071794	3	149030127	149086530	-	Non-elusive	0	2.57988427376258	35.9	NA	NA	NA	NA	NA	NA	NA	NA	NA	NA	3.4217	0.0355	0.1064	1.821	1.0265	0.93663	62.8269	15.5577459259259	3.7828791638212	116.393051326231	74.0049830286263	2.65622045284432
ENSP00000296051	ENSG00000163755	3	149129584	149173732	+	Non-elusive	0	2.73156873992734	38.7	0.0032	0.004	0.0954	0.4559	1.0627	1.019	0.1162	0.5246	0.0646	0.317	4.9378	0	0.0906	-0.37799	0.15992	1.44	27.3503	10.8706055555556	3.82149970370715	30.289801776583	19.0886991032051	2.6548419025736
NP_000087.1	CP	3	149172499	149222045	-	Non-elusive	0	2.73469013030798	37.4	0	0.0156	0.0795	0.6966	0.0074	0.0751	0.3534	13.2256	0.0728	0.237	4.9448	0.1009	0.0605	NA	NA	NA	310.73	13.356628137037	2.55454741986966	58.972361888952	9.54824475892262	1.89309100221934
ENSP00000296059	ENSG00000163762	3	149318498	149333761	-	-	0	2.07978346483012	37.5	0	0.0067	NA	NA	0.0175	0.0858	0.0828	0.5484	0.1431	0.3432	3.6688	0	0.0655	0.19102	-0.1266	0.19579	28.7912	4.8382165537037	3.59269610721664	84.3862344930397	16.2875860342938	2.08330352618552
XP_016861874.1	TM4SF1	3	149369757	149377781	-	-	0	2.24749404414078	38	0.0149	0.0148	0.1365	0.3487	0.0324	0.1447	0.3532	0.6432	0.1373	0.3637	4.2368	0	0.1246	NA	NA	NA	266.006	58.08794	3.56477695740203	148.062299229074	45.2173806634829	2.15576286520852
ENSP00000305852	ENSG00000169903	3	149473974	149503281	+	Non-elusive	0	2.25688147342119	41.6	NA	NA	NA	NA	NA	NA	NA	NA	NA	NA	7.95	0.0682	0.0682	-1.1053	-0.18077	0.02286	86.8302	2.31811075555556	1.19877641017446	141.449788422486	17.4572627505921	1.23844537588247
ENSP00000419465	ENSG00000018408	3	149517235	149703273	-	Non-elusive	0	2.17517964653331	41.2	NA	NA	NA	NA	NA	NA	NA	NA	NA	NA	4.9344	0.0269	0.1451	-0.0099212	1.1165	3.4564	94.0472	28.747259462963	3.60456713715644	325.584661600779	177.724394997811	2.49007903613976
ENSP00000419475	ENSG00000114744	3	149738470	149752499	-	-	0	2.32808350502949	37.9	0	0.0111	0.0357	0.4535	0.01	0.0933	0.0549	0.5875	0.0139	0.1561	4.4904	0.0713	0.0713	-1.1321	0.68893	-0.61083	24.3969	13.0398211111111	3.88884075234303	57.3161609704269	33.6873361699372	2.66707157642308
ENSP00000341361	ENSG00000082996	3	149812770	149962122	+	Non-elusive	0	1.47493091528945	36.4	NA	NA	NA	NA	NA	NA	NA	NA	NA	NA	2.7653	0.0402	0.0536	-0.61811	0.90087	1.8578	147.28	35.8890592592593	3.87214136536418	149.567442004323	90.8332367772203	2.66033928200126
ENSP00000239940	ENSG00000070087	3	149964904	149971109	-	-	1	1.61904927113871	43.3	NA	NA	NA	NA	NA	NA	NA	NA	NA	NA	3.7061	0	0.1611	0.08113	1.9682	1.7205	344.661	75.2327983703704	3.64579103356413	124.792209233617	60.6675587379687	2.5406390542819
NP_001073277.1	TMEM183B	3	149981661	149983366	-	-	0	1.70149877735159	48.9	NA	NA	0.0354	0.3015	0.0029	0.0751	0.0674	0.4038	0.0084	0.1668	4.1032	0.5862	0.5862	NA	NA	NA	NA	NA	NA	NA	NA	NA
ENSP00000354543	ENSG00000196428	3	150408335	150466431	+	Non-elusive	0	1.71219055213253	36.5	8e-04	0.0064	0.054	0.2975	0.0143	0.0653	0.0733	0.4141	0.0354	0.1472	3.6835	0.0344	0.0861	-1.3659	0.70121	3.966	14.4822	7.80414203703704	3.89528802199966	224.623010369738	152.431081522427	2.67855957826807
ENSP00000420076	ENSG00000120742	3	150541998	150603174	-	Elusive	3	1.89432892044901	38.8	NA	NA	NA	NA	NA	NA	NA	NA	NA	NA	3.4654	0	0.0163	-0.57135	0.9002	1.2643	106.922	48.2773503703704	3.89855848474531	144.084231787964	91.7851284033834	2.66978544016101
ENSP00000417229	ENSG00000144895	3	150546694	150584242	+	Non-elusive	0	1.79092945400957	37.6	0.0033	0.0042	0.0334	0.4295	0.014	0.1212	0.0595	0.4023	0.0182	0.189	3.4355	0	0.0266	1.3115	1.0978	2.0859	179.724	68.1882222222222	3.86326522949506	96.7022546767872	63.0362985907238	2.66586627053633
ENSP00000418910	ENSG00000198843	3	150603288	150630435	+	-	0	2.81630641413786	37.6	NA	NA	NA	NA	NA	NA	NA	NA	NA	NA	2.7626	0.0368	0.0368	-0.64283	1.0136	1.9354	78.1808	38.5560574074074	3.94608000680079	49.0230452937728	31.1457409104423	2.67573580378912
ENSP00000295910	ENSG00000163645	3	150659885	150703951	-	Non-elusive	0	3.50222391218424	39.4	0	0.0082	0.2426	0.5796	0.0373	0.0956	0.1195	0.6278	0.147	0.4592	4.0847	0	0.0454	1.139	-0.27411	-1.0739	49.7992	0.98306685	0.465437403148232	3.99634021355825	1.5469047857561	2.49766235490292
ENSP00000322457	ENSG00000181788	3	150741127	150763377	-	-	0	3.28626926281938	44.9	NA	NA	NA	NA	NA	NA	NA	NA	NA	NA	3.7751	0.1798	0.1798	0.22879	2.4272	2.3101	96.6992	29.383947962963	3.78188580260862	201.132151815433	48.9666786246299	2.30083443876403
ENSP00000491923	ENSG00000214237	3	150871045	150905439	-	-	1	1.67908993325618	41.9	NA	NA	NA	NA	NA	NA	NA	NA	NA	NA	4.5065	0.0291	0.0291	1.0621	0.88855	1.3797	2.10027	0.121465716666667	2.31114585263578	0.470828368680984	0.138185901801301	2.4181935232899
ENSP00000457784	ENSG00000260234	3	150882997	150941743	-	-	0	2.5768072621791	42.2	NA	NA	NA	NA	NA	NA	NA	NA	NA	NA	5.0556	0.017	0.017	NA	NA	NA	NA	NA	NA	13.7270919966725	1.78848049560991	1.41063748194462
ENSP00000329158	ENSG00000163646	3	150927936	150972708	-	-	0	2.6054218829384	40.4	0.0061	0.0375	0.0538	0.7096	0.0107	0.2522	0.5495	0.8921	0.1105	0.332	4.9137	0	0	0.24299	-0.5934	-0.48753	2.25792	0.0591556796296296	1.11634233984175	49.7160567948474	5.67291690175322	1.24560234807101
ENSP00000417235	ENSG00000144893	3	151086889	151437072	+	Non-elusive	0	3.13966109601084	38.7	NA	NA	NA	NA	NA	NA	NA	NA	NA	NA	3.6495	0.0428	0.0485	-0.46351	3.132	9.1279	3.60809	0.580823392592593	3.42551581811749	208.122136262081	73.0426467899189	2.39715868599433
ENSP00000308479	ENSG00000174946	3	151197832	151203192	-	-	0	3.13513319837331	36.8	0	0	0.0557	0.543	0.0209	0.0935	0.0884	0.5685	0.0493	0.2699	4.2902	0.3731	0	-0.37459	1.1992	0.9124	13.0421	1.28564701666667	3.1057172127924	14.0733003750703	2.76297594840991	1.85566452526328
ENSP00000308361	ENSG00000174944	3	151212117	151278467	-	-	0	3.06428207154223	39.3	NA	NA	NA	NA	NA	NA	NA	NA	NA	NA	3.6473	0.0904	0.0301	-0.56448	-0.10356	0.8791	11.3782	2.89262452037037	3.53236739121842	16.3833045509717	7.48698426960391	2.56373798253421
ENSP00000260843	ENSG00000138271	3	151294103	151316952	-	-	0	3.76525263500448	39.9	0.0016	0.0144	0.0243	0.6026	0.0029	0.187	0.0814	0.6971	0.7559	69.7164	3.6324	0.0875	0.1313	-0.52221	-0.26419	0.50586	67.6091	5.25319144074074	1.80571507774576	10.2184005014284	1.31221188245133	1.62812371675062
ENSP00000320376	ENSG00000181631	3	151326312	151329548	-	-	0	2.50029021225678	37.4	0.0054	1e-04	0.0978	1.1189	18.3791	13.0515	0.0366	0.6044	0.0705	0.2241	5.2518	0.6179	0.3089	0.26136	0.41714	0.58445	65.5828	3.45315795555556	2.26730796463811	12.7622398432269	2.94915452379387	2.2912487779058
ENSP00000307259	ENSG00000169313	3	151337380	151384812	-	Non-elusive	0	2.27135560992388	35.8	0.0015	0.0163	0.0669	0.7863	0.6302	0.7677	0.0802	0.5397	0.0501	0.2	4.2797	0.0422	0.1265	0.18104	0.86298	0.81855	20.5984	2.5902077537037	3.23385957529344	5.77040452405935	2.37124890069872	2.52989086094179
ENSP00000282466	ENSG00000152580	3	151433494	151458709	-	-	0	2.37080388879575	39.7	0.0046	0.0086	0.2128	0.56	0.0725	0.1645	0.1918	0.5754	0.073	0.254	3.8864	0.0793	0.0793	-1.3267	-1.6284	-0.14649	55.3028	3.24541966296296	2.81538241305762	40.4809716108435	7.76301282924514	2.14051379785689
ENSP00000348911	ENSG00000197953	3	151733927	151757766	+	-	0	1.22870931984796	35.6	0.0023	0.0098	0.116	0.7194	0.0511	0.2189	0.1556	0.4968	0.0806	0.3184	5.2013	0	0.1258	-0.22539	0.20938	-0.12089	34.6456	1.28847473203704	0.972371905638561	3.74436378868319	0.378676172801654	1.31815929646293
ENSP00000232892	ENSG00000114771	3	151814037	151828488	+	-	0	0.930813930295334	35.3	0.0038	0.0077	0.2109	1.1324	0.053	0.215	0.1528	0.4884	0.0787	0.3199	7.1962	0	1.6607	-0.59932	0.36435	1.7113	264.23	8.37165814444445	1.36047713251813	42.3232628238927	7.52895302976915	1.43027315861025
ENSP00000355156	ENSG00000198829	3	151873643	151884619	+	-	0	0.805928409379395	33.4	NA	NA	NA	NA	NA	NA	NA	NA	NA	NA	5.5571	0.1822	0.2733	-0.85728	0.15424	1.048	15.9986	0.914103427777778	2.5019085245339	11.1282991512891	1.7547225356387	1.79554995807668
XP_005247521.1	MBNL1	3	152268929	152465718	+	-	0	0.791510037195318	35.6	0	0.0133	0.0019	0.2425	0.0261	0.2381	0.0053	0.195	0.0159	0.1981	2.4493	0.0457	0.0152	NA	NA	NA	205.73	51.453115	3.68013001758909	1821.78677186501	522.506531677025	2.4653304951419
ENSP00000304767	ENSG00000169860	3	152834693	152841439	+	-	0	0.572880414077963	42.3	NA	NA	NA	NA	NA	NA	NA	NA	NA	NA	4.5946	0.2964	0	0.048782	1.6122	2.4395	22.332	4.581684	3.50563391673382	14.3572592826399	6.76390003373233	2.53702674955136
ENSP00000319096	ENSG00000181467	3	153162270	153170620	+	-	0	0.571229224087104	41.1	0	0.0191	0.001	0.9872	0.0227	0.5116	9e-04	0.8926	0.0078	0.2632	3.2331	0.479	0	-0.42195	2.2536	1.8738	21.6457	6.11268166666667	3.80007507513883	48.4326803466443	16.6339080516057	2.50328806830103
ENSP00000348828	ENSG00000114790	3	154121003	154257827	+	Non-elusive	0	0.595994237587143	39	NA	NA	NA	NA	NA	NA	NA	NA	NA	NA	3.4935	0.0585	0.0365	-2.7961	-1.0188	1.6047	71.8725	14.2857529314815	3.59006742726356	187.578294676184	38.7585276904458	2.28816207014702
ENSP00000417078	ENSG00000174953	3	154272546	154324497	-	Non-elusive	0	0.656812601043581	35.5	0.0012	0.0109	0.0308	0.4405	0.009	0.1664	9.7668	0.1332	0.0153	0.1821	2.637	0.0192	0.0192	0.02371	1.8412	5.7195	36.2862	16.0309394444444	3.88410693915698	130.710887266361	97.9295330093237	2.69471945029176
ENSP00000374390	ENSG00000174948	3	154337672	154429715	-	Non-elusive	0	0.773820117775422	36.7	0.0028	0.0127	0.1098	0.523	0.0189	0.1206	0.0652	0.5859	0.0555	0.2116	4.009	0.0217	0.1304	-1.6835	-0.93222	1.1954	2.28491	0.141243348148148	2.01131700855178	243.402036961595	33.9129860964967	1.70428200056946
ENSP00000418525	ENSG00000196549	3	155079647	155183708	+	Non-elusive	0	0.900300121476209	38	7e-04	0.0127	0.031	0.3657	0.0117	0.1336	0.0742	0.4785	0.0707	0.1933	3.0559	0.0192	0.0288	0.67207	0.3582	2.0027	640.484	17.3279010888889	1.54777207740581	335.458758235264	50.6751550949088	1.89418089676613
ENSP00000489859	ENSG00000240045	3	155290229	155293775	-	-	6	0.912762109419314	32.5	NA	NA	NA	NA	NA	NA	NA	NA	NA	NA	5.6386	0.2819	0.2819	NA	NA	NA	1142.53	21.9394073537037	0.226105014456427	5.88779687576566	1.04444371908612	1.91112385339848
NP_001339058.1	DWORF	3	155290232	155293700	-	-	6	0.92301342786749	32.1	NA	NA	NA	NA	NA	NA	NA	NA	NA	NA	5.7654	0.2883	0.2883	NA	NA	NA	NA	NA	NA	NA	NA	NA
ENSP00000345988	ENSG00000114805	3	155479882	155676039	-	-	0	1.8070765116195	39.1	NA	NA	NA	NA	NA	NA	NA	NA	NA	NA	4.2874	0.0459	0.0612	1.0664	1.4781	6.2314	24.2501	1.73273543148148	3.02018019782539	323.990872275826	76.6133883726527	2.20338242970336
ENSP00000342512	ENSG00000174928	3	155762617	155806351	-	-	0	2.14133417355208	40.8	0.0045	0.0158	0.0995	0.5031	0.1316	0.2797	0.1334	0.3559	0.1468	0.3875	4.9388	0.4344	0.1829	1.4335	0.40667	0.57986	14.4884	5.77495303703704	3.86443616652017	21.9414285640838	13.3486812701549	2.64935969306609
ENSP00000495323	ENSG00000284952	3	155763043	155854442	-	-	0	1.12098018507383	40.5	NA	NA	0.2405	0.8557	0.0035	0.081	0.0185	0.543	0.011	0.1301	4.5295	0.2516	0.0985	NA	NA	NA	NA	NA	NA	NA	NA	NA
ENSP00000376587	ENSG00000169359	3	155821024	155854378	-	-	0	1.30200098952075	39.6	NA	NA	NA	NA	NA	NA	NA	NA	NA	NA	4.1073	0.03	0.03	-0.35027	1.9778	2.2274	14.1044	7.26662666666667	3.87317116613441	72.2214936626885	47.6717650448868	2.67878749499457
ENSP00000419851	ENSG00000163655	3	155870536	155944026	+	-	0	1.48284035952524	38.9	0.0839	0.159	0.0079	0.4192	0.0033	0.103	0.0123	0.4874	0.0047	0.1931	3.6875	0	0.0408	1.1226	2.3686	4.7273	50.8083	12.6135003703704	3.81642943694866	109.912196773927	68.4544095846409	2.67401897292819
NP_751891.1	KCNAB1	3	156290987	156539138	+	-	0	1.08981898885037	40.1	NA	NA	NA	NA	NA	NA	NA	NA	NA	NA	4.0661	0.0484	0.1048	NA	NA	NA	97.0519	8.68441871111111	3.17783180314747	95.7135760246666	28.8159259439614	2.29225489009922
ENSP00000420641	ENSG00000114850	3	156542821	156555149	-	-	0	1.04540804516163	38.7	0	0	5e-04	0.4711	0.0201	0.1458	6.9917	0.0706	3e-04	0.2722	4.3799	0.0811	0	-1.0067	0.77046	2.4507	260.732	54.8339425925926	3.79287163192287	172.029446842826	72.484590476455	2.59634159920155
ENSP00000420612	ENSG00000163659	3	156674845	156706750	+	-	0	0.857374523238524	37.5	0.0028	0.0048	0.0332	0.3646	0.0302	0.1279	0.059	0.585	0.0347	0.1455	3.0715	0.0313	0	-1.0734	1.7319	4.7661	58.123	19.1930287037037	3.75582855615974	64.1652518605347	21.3049988546878	2.48253048070174
ENSP00000295926	ENSG00000163660	3	157147553	157160213	-	Non-elusive	0	1.3227350760053	36.5	0	0.0028	0.0109	0.2691	0.0087	0.1215	0.0284	0.5526	0.0112	0.1417	2.9224	0.079	0.2369	0.27657	2.604	4.5086	167.965	73.9295703703704	3.80865305050446	139.887530874811	81.9444400942698	2.60766390196775
ENSP00000354919	ENSG00000197415	3	157259742	157503427	-	Non-elusive	0	0.978120834253233	38.5	NA	NA	NA	NA	NA	NA	NA	NA	NA	NA	4.0831	0.0328	0.0082	1.1504	-0.21309	0.44863	18.4721	1.48634601111111	2.54304974493494	117.826844842689	24.3867040010221	2.19299879833798
ENSP00000295927	ENSG00000163661	3	157436789	157443628	+	-	0	0.814641197103601	42.7	0.0083	0.0117	0.1012	0.4762	0.0368	0.1219	0.1072	0.4746	0.0491	0.1591	4.5322	0.1462	0	0.52496	-0.049356	1.0704	2736.69	59.2291114074074	0.835313766900322	27.6079138906443	6.49574887854794	2.15468797002686
ENSP00000413228	ENSG00000174899	3	157543397	157601233	+	Elusive	3	0.959622511921596	38.2	NA	NA	NA	NA	NA	NA	NA	NA	NA	NA	4.8931	0	0.0519	-0.33383	0.20048	0.26952	12.5815	1.44247019259259	3.13450076425995	10.7045522630064	2.65144353511483	2.3016327933101
ENSP00000374240	ENSG00000168779	3	158097159	158106160	-	-	0	0.977088666608972	47.7	0	0.0074	0.0037	0.3565	0.4265	0.719	0.0323	1.3702	0.014	0.1139	4.6656	0	0	-1.3806	-0.099811	1.9941	26.0677	2.99155239074074	2.65516847693775	16.0884897821539	1.76674283592235	1.28908929474918
ENSP00000481697	ENSG00000174891	3	158110052	158544834	+	Non-elusive	0	1.13277315003985	35.4	0	0	0.0557	0.502	0.0095	0.0471	0.1133	0.4895	0.2036	0.9029	4.4896	0.046	0.0391	-1.0995	0.094613	2.1153	16.4868	6.53092555555556	3.88488870766459	265.66023132203	131.679019875833	2.63989403550016
ENSP00000376568	ENSG00000178053	3	158582835	158606459	+	Non-elusive	0	1.17716303708064	36.1	0	0	0.0865	0.4333	0.0134	0.1124	0.0984	0.579	NA	NA	4.4444	0.2116	0	1.5509	0.58694	0.83881	298.637	12.3515738166667	2.72462683688909	177.146475154068	46.1284283626235	2.27873138071051
ENSP00000264263	ENSG00000168827	3	158644597	158692569	+	Non-elusive	0	1.91110364870639	36.8	0.0018	0.0128	0.0493	0.639	0.0111	0.1422	0.0722	0.6259	0.0162	0.1996	4.5234	0.0625	0	-0.60918	1.28	2.6542	46.8392	20.0543542592593	3.9175421622704	49.9846234325172	41.5960114289326	2.70036900289191
ENSP00000264265	ENSG00000079257	3	158666414	158672693	-	-	0	0.783301357852904	37.3	0.0022	0.0083	0.08	0.5755	0.0386	0.0969	0.1637	0.8142	NA	NA	4.6178	0.4777	0	0.18725	0.7479	0.64138	60.1205	14.7406290740741	3.60592531865587	91.0049175427989	20.1295537859455	2.3741115676415
ENSP00000237696	ENSG00000118849	3	158696892	158732696	-	-	0	2.05017360577212	43.9	0.0089	0.0109	0.1309	0.9225	0.2507	0.1866	22.2447	5.3869	0.0823	0.2029	4.5804	0.0838	0.0279	0.88459	0.82317	-0.081793	298.733	29.5721277407407	3.00192466399018	90.8156680605723	18.9630666571046	1.98071107126756
ENSP00000403117	ENSG00000118855	3	158801865	158829719	+	Non-elusive	0	1.11752892005198	37.9	0.0014	0.0161	0.0527	0.5049	0.0131	0.0929	0.0313	0.3546	0.0454	0.1968	3.8054	0.0718	0.0718	-0.92263	-0.024427	0.47588	64.4095	31.0279877777778	3.8395327129236	65.6733364483093	26.417403885702	2.63946916230625
ENSP00000420182	ENSG00000283154	3	159069264	159897358	+	Elusive	3	1.05294904704351	39.1	NA	NA	NA	NA	NA	NA	NA	NA	NA	NA	4.0937	0.0362	0.0773	NA	NA	NA	10.1256	2.75335069814815	3.61815246386374	NA	NA	NA
ENSP00000402153	ENSG00000214216	3	159069328	159265703	+	-	0	1.04207527802941	39.3	NA	NA	NA	NA	NA	NA	NA	NA	NA	NA	4.4099	0.0356	0.0815	-0.36714	-0.80172	0.96554	0.381827	0.0188196266666667	2.10940885492624	66.817987023103	10.0107845368135	1.83475071186495
ENSP00000404860	ENSG00000151967	3	159839861	159897360	+	-	7	0.981526961493996	39.9	NA	NA	NA	NA	NA	NA	NA	NA	NA	NA	2.5217	0.1391	0.0348	0.53733	1.9049	3.3615	8.8701	1.95328341111111	3.36359983272811	48.9157926145532	22.129622297094	2.48794332444174
ENSP00000303231	ENSG00000168811	3	159988750	159996012	+	Non-elusive	0	1.01407683515312	43.5	0.0028	0.0106	0.2791	0.7776	0.068	0.2	NA	NA	NA	NA	3.8552	0.1377	0	0.08493	0.83217	1.9992	7.35502	1.15563877407407	3.55066930144519	0.665047543952368	0.299221487699415	2.48234363278944
ENSP00000313324	ENSG00000180044	3	160225496	160228213	+	-	0	2.35253788426186	52.2	0	0.0296	0.04	0.6401	NA	NA	NA	NA	NA	NA	6.2546	0	0	-1.1763	0.40012	0.93204	21.0449	2.08932350555556	2.97713739434692	5.44447881550287	0.866294306076347	2.08536761757042
ENSP00000456272	ENSG00000248710	3	160227454	160449829	-	-	0	3.03634944044417	36.8	NA	NA	NA	NA	0.008	0.0939	0.029	0.4417	0.0208	0.1817	2.2439	0.0135	0.009	NA	NA	NA	NA	NA	NA	25.2231543120132	12.1519966204381	2.61497542048563
ENSP00000312778	ENSG00000068885	3	160256986	160399532	-	-	0	2.62501640635254	36.5	0.0052	0.0316	NA	NA	0.0062	0.0924	0.0291	0.4391	0.0203	0.1811	1.9362	0.007	0.007	-0.27553	1.5119	1.6036	41.8166	14.2444647222222	3.85014555346926	166.84567035627	76.8657798340734	2.62701354461861
ENSP00000349961	ENSG00000113810	3	160399304	160434962	+	Non-elusive	0	3.09080111357149	36.2	0.0019	0.008	0.0549	0.5658	0.0187	0.0907	0.0702	0.5914	0.0279	0.1285	2.6922	0.028	0	-1.6014	1.0796	4.8124	96.0324	10.4551852407407	3.42089314358996	443.433247535128	158.194268393146	2.5535547484271
ENSP00000311219	ENSG00000213186	3	160435503	160449829	-	Non-elusive	0	1.64424619533175	38.7	0.0551	0.0905	0.0745	0.5305	0.0282	0.131	0.1217	0.7276	0.0587	0.1776	3.5597	0.0698	0.0698	0.40296	0.50381	1.9205	13.0218	1.91931653333333	3.5051671463623	36.5308136169535	17.642124653626	2.59421700618203
ENSP00000334373	ENSG00000186432	3	160494995	160565588	-	-	0	1.65019030230308	37.2	NA	NA	NA	NA	NA	NA	NA	NA	NA	NA	2.4081	0.0142	0.0567	0.28695	3.23	4.9446	49.6532	19.335392962963	3.91013206869211	161.267344950076	110.940330952084	2.6909302360032
ENSP00000323847	ENSG00000179674	3	160677159	160678452	+	Non-elusive	0	1.63890479016751	38.6	0.0023	0.0078	0.1466	0.7503	0.0221	0.0811	0.1182	0.4296	0.0205	0.1331	16.2287	0	0	0.12711	-1.1098	-0.67845	22.2743	1.09297779444444	1.62209125446212	7.1460648441734	0.617593658570627	0.683699829308333
ENSP00000417659	ENSG00000163590	3	160756208	161078907	+	Non-elusive	0	1.49297342720582	38.4	0	0.0125	0.0037	0.5041	0.0039	0.0707	0.0039	0.483	0.0039	0.1413	4.2423	0.0217	0.1085	-0.18737	2.0626	2.7976	18.4199	6.23174675925926	3.7591792251412	450.54088608991	159.75607282033	2.45438192610256
NP_001336091.1	B3GALNT1	3	161083883	161105372	-	Non-elusive	0	1.59474009153808	40.3	0.0018	0.0056	0.0256	0.5258	0.0267	0.0998	0.2146	0.6509	NA	NA	4.6533	0	0.0465	NA	NA	NA	29.6735	8.76456990740741	3.74595491618945	89.788357877022	27.3874806235308	2.48839720922847
ENSP00000417559	ENSG00000169251	3	161221308	161253532	+	-	0	1.69330804659984	35.8	0.0018	0.0027	0.0306	0.3909	0.0108	0.1206	0.0341	0.5238	0.0719	0.3061	3.8479	0.0621	0.0621	-2.2333	0.18511	2.338	43.7493	17.6865744444444	3.87935926671546	112.966120600242	62.8956111841363	2.64517216029598
ENSP00000352097	ENSG00000196542	3	161344792	161372880	-	Non-elusive	0	0.34045699055475	37.8	NA	NA	NA	NA	NA	NA	NA	NA	NA	NA	5.269	0.0712	0.1068	-0.15331	0.11911	-0.47149	47.9115	3.94947457222222	2.64410534596536	7.07360376682873	2.8415029948374	2.44196697415364
ENSP00000330808	ENSG00000182447	3	161496808	161503942	+	-	0	0.303282053392806	39.1	0.0011	0.0052	0.1861	0.6193	0.014	0.1179	0.1612	0.8633	0.0295	0.1788	7.1479	0.2803	0.1402	-0.03684	-0.96652	-1.0928	0.120883	0.00489358333333333	1.19723422722615	0.386129457623257	0.0642956050503352	1.43510726304329
ENSP00000264382	ENSG00000090402	3	164978898	165078495	-	Non-elusive	0	0.231979846916499	31.3	NA	NA	NA	NA	NA	NA	NA	NA	NA	NA	3.3936	0.0502	0.0803	-2.2854	-1.0804	1.1773	80.9106	1.63296639166667	0.352023998744193	410.327679869557	29.0274136057788	0.266442675586445
ENSP00000420091	ENSG00000121871	3	165186720	165196002	-	Non-elusive	0	0.228409546801198	44.2	0	0.0077	0.0067	0.4882	0.0483	0.2127	0.0121	0.4877	0.0122	0.1469	3.0163	0	0.2154	-1.8424	0.58903	4.3186	19.2833	2.38127481185185	3.03509026431441	22.7158885797498	4.42180619222789	1.95456072815535
ENSP00000264381	ENSG00000114200	3	165772904	165837472	-	Non-elusive	0	0.227228609510231	32.3	0.0018	0.0103	0.119	0.8709	0.0247	0.1418	0.1182	0.6583	0.0285	0.1753	3.8099	0.0774	0.1394	0.12787	-1.0381	0.3409	40.6378	6.79605970925926	3.26113013256014	197.003578654784	47.29078583905	2.27469946533668
ENSP00000390232	ENSG00000169064	3	167240412	167379790	-	Non-elusive	0	0.507995670425472	36.3	NA	NA	NA	NA	NA	NA	NA	NA	NA	NA	3.573	0.0215	0.0143	-0.92425	0.12699	1.2476	35.4035	1.28784200537037	1.93335954628415	18.5037535946321	4.66080637714658	2.0827534862269
ENSP00000481699	ENSG00000114204	3	167441789	167474132	-	-	0	0.530534737330357	35.4	0.0035	0.0105	0.1128	0.5075	NA	NA	0.3891	0.5899	NA	NA	4.7304	0.0309	0	1.2173	0.45343	-0.26663	236.076	4.68875924462963	0.476251570102551	284.14330196419	27.1071123572073	1.12848226821472
NP_001335880.1	WDR49	3	167478684	167658003	-	-	0	0.602650283762191	36.6	0.0062	0.011	0.1346	0.4879	NA	NA	0.1151	0.5761	0.0473	0.1653	3.346	0.0112	0.0223	NA	NA	NA	2.0688	0.358869037037037	3.3074999983243	84.7061843871013	12.8225508162618	1.7486727470221
ENSP00000376506	ENSG00000114209	3	167683298	167734826	-	-	0	0.577708141021858	35.7	0	0.0093	0.0022	0.2314	0.0024	0.0442	0.0084	0.2548	0.0023	0.0935	2.5229	0.0388	0	0.30962	1.434	3.2981	60.6454	20.06625	3.89152104010071	69.1034601331218	38.0703681155761	2.65846468628474
ENSP00000295777	ENSG00000163536	3	167735723	167825566	+	Non-elusive	0	0.601346931219227	36.7	0.0033	0.0099	0.0682	0.6405	0.011	0.1122	0.0402	0.3657	0.0412	0.2001	4.7527	0.0223	0.0223	0.70246	0.41942	2.6774	270.534	24.8898117222222	2.9676089457435	89.9145027645526	23.280216632383	2.31399423157448
ENSP00000417354	ENSG00000173905	3	168008677	168095975	-	-	0	0.605929977000629	38.3	NA	NA	NA	NA	NA	NA	NA	NA	NA	NA	4.8454	0.0115	0	-0.29354	0.10324	3.0505	59.1932	24.5617910925926	3.87952433592093	227.315737555763	111.742116627549	2.62560536833083
XP_005247272.1	MECOM	3	169083506	169663780	-	-	0	0.657472384985773	37.5	NA	NA	NA	NA	NA	NA	NA	NA	NA	NA	4.2083	0.019	0.0517	NA	NA	NA	33.8834	5.8561947	3.53367266539617	1605.72284103627	345.99126462541	1.90481975754981
ENSP00000333037	ENSG00000184378	3	169766921	169769895	-	Non-elusive	0	0.666015557171965	49.4	0.0043	0.0044	0.1214	0.4725	0.0564	0.1462	0.0198	1.0972	0.0099	0.5216	8.0672	0.3361	0.3361	1.3615	0.22425	-0.20205	130.605	4.04151940740741	2.19635347572647	1.21142441935457	0.535677949413859	2.38162416520202
ENSP00000326240	ENSG00000085274	3	169772831	169789181	+	-	0	0.752207325532227	37.2	0	0.0142	0.0423	0.4698	0.0057	0.0959	0.0593	0.5722	0.0754	0.2341	2.4463	0	0.0612	1.1899	1.5109	3.6355	12.3705	6.67984814814815	3.89017297385914	20.8535258399291	17.1292772540882	2.6968178675367
ENSP00000414635	ENSG00000171757	3	169793428	169812664	-	Non-elusive	0	1.63614477543913	38.7	0.0023	0.0027	0.1308	0.6629	0.0284	0.1281	0.0912	0.7259	NA	NA	4.2106	0.104	0.1559	0.60851	0.18332	1.5691	15.6286	2.10842709259259	3.63534759941769	15.2521679277532	8.73045197086871	2.62960647377044
ENSP00000342188	ENSG00000188306	3	169821922	169837775	+	Non-elusive	0	6.04874423749098	42	0.0027	0.0165	0.2157	0.713	0.0745	0.1143	0.1038	0.5928	0.7547	1.0053	6.3076	0	0.2523	1.1669	0.20374	1.166	7.19178	0.191539986851852	1.66234424437336	2.35671283725597	0.76747279194915	2.48714416121273
ENSP00000325978	ENSG00000114248	3	169839179	169869865	-	-	0	4.47895371641185	41.6	0.0021	0.0085	0.2035	0.6105	0.0216	0.0703	0.1671	0.5594	0.0815	0.1424	4.4644	0.0326	0.2607	-0.19818	-0.1496	2.0598	9.08774	0.508957854259259	1.7923788244601	14.8034150345222	1.95567111764037	1.64804808493934
ENSP00000391299	ENSG00000187033	3	169911572	169939175	+	-	0	3.60527400082406	41.9	0.0094	0.012	0.2135	0.4746	0.0168	0.1719	0.0949	0.5508	NA	NA	5.2166	0.0725	0.1811	-0.095406	0.17951	1.3873	0.217952	0.00794507611111111	1.13612877391441	1.44878726577757	0.451956786167436	2.37535266705828
ENSP00000337688	ENSG00000008952	3	169966765	169998373	+	-	0	2.89220344585382	36.5	0	0.0057	0.0242	0.3438	0.0176	0.1608	0.0393	0.7042	0.0325	0.196	3.6698	0.1265	0	0.066776	1.7834	3.8653	86.3487	43.5690203703704	3.91975638957701	207.806934165793	152.380939981015	2.69003813603045
ENSP00000348161	ENSG00000173890	3	170037929	170085403	+	-	0	2.51050376844548	42.4	0.0014	0.0111	0.2485	0.8966	0.0513	0.0948	0.2164	0.699	NA	NA	4.4234	0.0211	0.0421	0.63373	0.21083	1.0171	26.6312	3.51858351851852	3.13803444805474	123.151448272899	22.0429696780626	1.96533308020831
ENSP00000420294	ENSG00000173889	3	170087584	170181747	-	Non-elusive	0	2.67928225855839	37.8	NA	NA	NA	NA	NA	NA	NA	NA	NA	NA	3.5895	0.0106	0.0319	-1.5518	1.7208	6.3621	16.1514	7.43811462962963	3.81122158878747	318.53870299169	174.362383236276	2.66482265390489
ENSP00000295797	ENSG00000163558	3	170222365	170305981	+	Non-elusive	0	1.5666684571449	39.8	NA	NA	NA	NA	NA	NA	NA	NA	NA	NA	5.1425	0.0598	0.0359	-0.71691	2.791	4.2698	34.6311	15.4233396296296	3.86027441358623	301.774803820359	106.599228246215	2.55419529078916
ENSP00000415243	ENSG00000136603	3	170359623	170396835	+	Non-elusive	0	2.55406406322403	38.8	0.0022	0.0116	0.0541	0.592	0.0071	0.0782	0.0786	0.4704	0.0271	0.1598	3.6815	0	0.0537	-0.96698	0.92818	4.4369	25.5465	10.8113701851852	3.85335758439757	128.451027443229	72.434712147231	2.63832242227619
ENSP00000064724	ENSG00000013297	3	170418865	170434099	+	-	0	1.78822327244859	45.1	0	0.007	0.0268	0.8673	0.0253	0.2578	0.0324	0.4949	0.0233	0.2256	4.6603	0	0	0.88424	1.7611	2.5847	203.254	19.6866257814815	2.93197895504214	251.383294557579	25.8852313197977	1.54717144425019
ENSP00000417434	ENSG00000285218	3	170418868	170860380	+	-	0	2.03983803685987	41.5	NA	NA	NA	NA	0.0253	0.2577	0.0324	0.4949	0.0233	0.2256	4.2649	0.0181	0.0317	NA	NA	NA	NA	NA	NA	NA	NA	NA
ENSP00000231706	ENSG00000013293	3	170459584	170586074	-	Non-elusive	0	2.098547804919	42.2	0.0019	0.0119	0.0156	0.4235	0.0071	0.186	0.0136	0.6235	0.0095	0.1927	3.5418	0.0158	0	-0.018404	0.78251	3.3529	21.649	2.2240330037037	2.61307634664715	27.5323011223334	7.21884221719894	2.1664368729344
ENSP00000346080	ENSG00000163584	3	170864875	170870483	-	-	0	1.34415828808	40.4	NA	NA	NA	NA	NA	NA	NA	NA	NA	NA	4.2788	0.1783	0	-0.78659	-0.35075	0.55749	161.926	18.9744111111111	3.50786181335987	42.6252087504341	22.120653094195	2.51404577850279
ENSP00000295822	ENSG00000163577	3	170888415	170908693	-	Elusive	2	1.00601669844003	38.3	NA	NA	NA	NA	NA	NA	NA	NA	NA	NA	2.6135	0	0	0.29934	1.2357	0.40411	11.4837	3.41861287037037	3.77264404068981	13.6487985647958	6.04276089939022	2.57934923362318
ENSP00000323568	ENSG00000163581	3	170996348	171026750	-	-	0	1.00018932155015	36.9	0	0.0172	0.0803	0.557	0.0045	0.1062	0.0735	0.6863	0.1553	0.3482	4.4075	0.0987	0.0987	0.10441	0.93553	1.8654	130.68	2.74957490555556	0.512208536836941	229.94546776456	22.5141535470098	0.887092021185507
ENSP00000342793	ENSG00000075651	3	171600826	171810494	-	Non-elusive	0	0.897411736350688	38.8	0.0012	0.0142	0.0469	0.7567	0.0098	0.1107	0.0581	0.553	0.0648	0.3484	4.0015	0	0.0382	0.95699	0.18406	2.358	19.1328	5.44407407407407	3.68563305237357	273.34766122224	90.9550201658825	2.39343777311524
ENSP00000334072	ENSG00000186329	3	171843349	171859318	+	-	0	0.916734330391053	38.1	0.0026	0.0211	0.1312	0.521	NA	NA	0.1441	0.5581	0.1113	0.1495	2.943	0	0.1879	1.6814	1.037	-0.46097	0.412858	0.0207357712962963	1.39336488759872	12.6846022221069	2.17254720046864	2.00935928912038
ENSP00000338523	ENSG00000075420	3	172040554	172401665	+	Non-elusive	0	0.848546560962009	39.7	NA	NA	NA	NA	NA	NA	NA	NA	NA	NA	3.7606	0.0277	0.0443	-0.38908	1.8745	7.7425	57.7805	15.8539694444444	3.67196661017272	1125.84370680376	415.909466391937	2.53226181056179
ENSP00000241256	ENSG00000121853	3	172445133	172448456	-	Non-elusive	0	1.14693085399652	44.6	0	0.0218	0.0196	0.8001	0.0069	0.1245	0.0529	0.734	0.0185	0.2938	6.0168	0.3008	0	-1.2625	0.19043	1.5484	5.2643	0.105335488888889	0.36181236410433	0.290107356632735	0.0367758251807505	1.69451020183703
ENSP00000241261	ENSG00000121858	3	172505508	172523507	-	-	0	1.07864891518738	40.8	NA	NA	NA	NA	NA	NA	NA	NA	NA	NA	6.0556	0.1111	0.0556	0.15432	0.16588	2.5134	170.504	39.7344566666667	3.57737201890694	77.500295489995	31.4401603604264	2.35070586707738
ENSP00000442464	ENSG00000144959	3	172630645	172711218	-	Non-elusive	0	0.622019305702051	41.7	0.0025	0.0194	0.0715	0.7465	0.0063	0.0968	0.1068	0.7237	0.0242	0.1701	5.1009	0.0993	0.0869	0.17608	0.66852	2.3861	30.9448	7.057535	3.74544005868626	271.967059198032	52.0357709688743	2.16270551911784
ENSP00000376457	ENSG00000114346	3	172750704	172821474	+	Non-elusive	0	0.415995626103131	35	NA	NA	NA	NA	NA	NA	NA	NA	NA	NA	4.4227	0.0141	0.0283	-0.67962	1.7412	3.5412	23.4936	3.9620787037037	3.63281086116747	69.9529596401553	29.7116883317073	2.57884221042892
ENSP00000341765	ENSG00000144962	3	172889358	173141268	-	Non-elusive	0	0.298445673614269	36.7	0.02	2e-04	0.2151	0.4446	0.063	0.0857	0.1864	0.552	0.0482	0.149	4.5413	0.0119	0.0238	0.15941	0.2014	1.3108	89.9937	1.66975034444444	0.0157786044463768	2.26513190322814	1.08740225549155	2.58098695917873
XP_006713603.1	NLGN1	3	173584555	174291287	+	-	0	0.225346454076968	35.3	0	0.02	0.0059	0.3629	0	0.0465	0.0423	0.4853	NA	NA	3.9831	0.0368	0.0368	NA	NA	NA	4.56013	1.37763839944444	3.61905581087812	2701.59194047368	576.650591181618	2.08035692601182
ENSP00000404705	ENSG00000177694	3	174859280	175810552	+	-	0	0.229744494583445	35.1	NA	NA	NA	NA	NA	NA	NA	NA	NA	NA	5.5242	0.0315	0.0915	-1.256	-1.8179	2.9464	4.24418	0.964523272777778	3.65360608843205	961.447079799945	425.473156063361	2.58470233908997
ENSP00000405574	ENSG00000177565	3	177019355	177196478	-	-	0	0.226430157132825	38.1	0	0.0024	0.0044	0.4713	0	0.0297	0.0027	0.2998	9e-04	0.1126	3.7544	0.0677	0.0395	-0.37536	4.2042	4.9105	51.8871	23.2784357407407	3.90820123916253	831.112466566965	369.038699975094	2.62141899089791
ENSP00000483415	ENSG00000275163	3	178419123	178843300	+	-	0	0.247544928962562	38.2	NA	NA	NA	NA	NA	NA	NA	NA	NA	NA	4.0431	0.0424	0.0943	NA	NA	NA	NA	NA	NA	NA	NA	NA
ENSP00000407592	ENSG00000197584	3	178558700	178844429	+	-	0	0.318737000083782	38.1	NA	NA	NA	NA	NA	NA	NA	NA	NA	NA	4.1858	0.0385	0.1295	-0.009692	0.85794	2.5094	6.31587	0.83456327037037	3.33298593633915	249.163488317596	116.298499807879	2.47484657022173
ENSP00000311221	ENSG00000172667	3	179017223	179072279	-	Non-elusive	0	0.60364888503895	40.7	0	0	0.0637	0.6337	0.0034	0.082	0.0571	0.3216	0.0197	0.1161	2.8879	0.0545	0.0363	1.0593	0.77784	1.521	49.7162	9.48995851851852	3.78489912271679	32.0771002289703	19.721173891625	2.6256931326034
ENSP00000263967	ENSG00000121879	3	179148523	179240093	+	Non-elusive	0	1.43470699696355	35.6	NA	NA	NA	NA	NA	NA	NA	NA	NA	NA	3.2871	0.1201	0.1092	2.3565	5.5986	7.2093	23.1876	10.547657037037	3.81764173745735	200.045503394786	139.240818828662	2.67861279776586
ENSP00000319370	ENSG00000171121	3	179242771	179251615	-	-	0	1.56794054369458	42.5	0.01	0.0045	0.1966	1.284	NA	NA	NA	NA	0.0563	0.1308	5.6529	0.7914	0	1.0842	0.83713	-0.76961	2.75849	1.17315159259259	3.80088272561087	5.47602819124775	3.16788050634458	2.64432420215262
ENSP00000325634	ENSG00000121864	3	179323763	179338583	+	-	0	2.4510404666781	39.6	0.001	0.0295	0.0256	0.7354	0.0012	0.0584	0.0283	0.8002	0.0297	0.1407	6.2074	0.4048	0.1349	0.05378	1.2659	1.9872	16.9507	9.01050888888889	3.88464485574899	26.4043442413733	18.4808034998652	2.67419698497102
ENSP00000420617	ENSG00000171109	3	179347692	179394931	+	Non-elusive	0	3.06928696079205	38.6	0.0097	0.0333	0.0408	0.5168	0.623	0.6677	0.0497	0.5794	0.0121	0.1299	4.7417	0.127	0.0635	1.8691	1.2168	2.5767	62.308	19.8035077777778	3.86820319760478	54.7520427560611	45.2451734020266	2.69754617149194
ENSP00000232564	ENSG00000114450	3	179396089	179451590	-	Non-elusive	0	3.66754251074721	39.2	0	0.0194	0.0155	0.9059	1e-04	0.09	0.0042	0.4221	0.0013	0.1882	3.8197	0.0901	0.0721	0.69601	2.1105	2.583	43.8532	10.9107461111111	3.67521655314787	107.259655833456	47.9251841677052	2.6166949111093
ENSP00000397552	ENSG00000136518	3	179562880	179588408	+	-	0	3.00662100897906	39.2	0	0.0081	0.0056	0.6296	0.0133	0.1426	0.0441	0.7124	0.0022	0.1915	3.1337	0	0.0392	0.28364	2.9398	4.3223	74.5236	23.1172811111111	3.77370466876803	53.6358026160635	28.8222667880362	2.65110298492766
ENSP00000417602	ENSG00000136522	3	179588285	179604654	-	Non-elusive	0	2.23453343739875	38.6	0.0047	0	0.0847	0.5139	0.0599	0.1742	20.9876	0.4676	0.045	0.1898	2.9933	0	0	-0.1162	-0.22367	1.8845	86.3816	31.359082962963	3.92765116223118	36.8086110366492	21.392224094531	2.64013961881179
ENSP00000259037	ENSG00000136521	3	179604702	179624497	+	Non-elusive	0	1.15236770407197	39.7	0	0.0213	0.1233	0.5927	0.0359	0.1619	0.2476	0.9929	0.1747	0.1455	3.5866	0	0	-0.39746	-0.012301	1.0226	44.1281	25.9069392592593	3.94695145178992	187.612457193407	54.5920807397846	2.43650215462714
ENSP00000263966	ENSG00000058056	3	179652755	179789401	+	Non-elusive	0	1.25378261737868	42.7	0.0016	0.01	0.0154	0.568	0.0188	0.0832	0.0276	0.4401	0.0195	0.1381	4.3616	0	0.0659	0.75069	1.899	2.9859	114.936	8.47504681481482	3.36600621483908	151.737603650854	73.4429302867715	2.59445582815787
NP_001336316.1	PEX5L	3	179794958	179974220	-	Non-elusive	0	1.0914911250077	38.3	9e-04	0.0137	0.0144	0.531	0.0061	0.0674	0.0493	0.5292	0.0237	0.1913	4.4069	0.0335	0.1506	NA	NA	NA	42.5414	3.65875106944444	2.69059655549994	372.647295952148	61.4040047756582	1.50574315969107
ENSP00000296015	ENSG00000163728	3	180602130	180610978	+	Non-elusive	0	1.01844179859731	35.7	8e-04	0.0101	0.0302	0.4447	0.0078	0.1373	0.044	0.5279	0.0262	0.1756	1.6951	0	0	-0.14221	0.29871	2.3254	60.7467	22.80358	3.8013587809858	138.146020594021	73.6027801856761	2.61857215119477
ENSP00000405708	ENSG00000284862	3	180614588	180679500	-	-	0	1.04710475535145	35.9	NA	NA	NA	NA	NA	NA	NA	NA	NA	NA	3.497	0.0154	0.0308	NA	NA	NA	NA	NA	NA	NA	NA	NA
ENSP00000418702	ENSG00000145075	3	180661872	180870933	-	-	0	0.729364582785225	37.4	NA	NA	NA	NA	NA	NA	NA	NA	NA	NA	4.6637	0.0143	0.0478	0.23253	0.36346	2.9269	11.2133	2.40191311851852	3.67096467806917	24.8354759027908	12.2164602717007	2.58542432104651
XP_005247870.2	FXR1	3	180912671	180979350	+	Non-elusive	0	0.603576796093651	37.3	0	0.0055	0.0074	0.2092	0.0155	0.1363	2.9863	65.7501	0.0134	0.1576	2.2496	0.045	0.015	NA	NA	NA	96.3122	22.7720337037037	3.83642406606932	235.111344963442	125.224951669323	2.6687569989001
ENSP00000372005	ENSG00000205981	3	180983709	180989774	-	Elusive	2	0.591701971550969	39.2	NA	NA	NA	NA	NA	NA	NA	NA	NA	NA	1.154	0	0	0.1523	0.87565	0.93429	46.4005	30.225595	3.94308010152798	35.5719614686721	17.2380724990439	2.63745276224994
ENSP00000323588	ENSG00000181449	3	181711924	181714436	+	Elusive	2	0.574308081827416	50.7	0	0.0191	0.0063	0.5846	0	0.0066	NA	NA	0.0013	0.0801	2.7855	0	0	-1.0557	2.1215	2.3551	69.7693	15.9822298537037	3.0360120468696	135.625321656361	32.0212772167258	1.78525040290855
ENSP00000321195	ENSG00000058063	3	182793500	182921635	+	-	0	0.622155582446502	36	4e-04	0.0115	0.0241	0.3723	0.0193	0.1117	0.025	0.4466	0.0189	0.1754	3.0983	0.0078	0.0078	0.9824	1.8457	5.5585	34.3138	13.3100796296296	3.77865238962497	362.672442421903	144.779084971005	2.5809741421034
ENSP00000292782	ENSG00000043093	3	182938074	182980643	-	Elusive	2	0.572699965351652	38.7	NA	NA	NA	NA	NA	NA	NA	NA	NA	NA	3.1008	0.094	0.094	0.088421	1.981	3.6193	68.455	8.51566444444444	3.76132915975878	126.511511924257	52.4722810008904	2.64927297933672
ENSP00000265594	ENSG00000078070	3	183015218	183099587	-	-	0	0.896592181203842	40.9	0.004	0.0112	0.0742	0.6368	0.0131	0.086	0.0603	0.6147	0.0236	0.1262	3.5795	0.083	0.0356	-0.45869	0.54346	2.0347	35.8453	17.0183275925926	3.93245225979133	107.794674263144	72.1266930371433	2.65521117595368
ENSP00000265598	ENSG00000078081	3	183122213	183162911	-	-	0	1.83681234337895	43.9	0.0027	0.0189	0.2028	0.4861	0.0373	0.1038	0.2348	0.9418	0.2732	0.5995	5.4301	0.0737	0	0.85068	0.28403	1.675	105.027	3.98052392777778	1.59820876868345	122.055653626082	11.7899227215182	1.15168700710233
NP_055893.3	MCF2L2	3	183178004	183428269	-	-	1	1.87565983033317	42.3	NA	NA	NA	NA	NA	NA	NA	NA	NA	NA	4.8868	0.0479	0.0719	NA	NA	NA	35.5566	4.28746335	2.84575960608706	252.342841847119	41.5164591485749	1.9901185235177
ENSP00000316173	ENSG00000176597	3	183253244	183273391	+	Non-elusive	0	1.75568843051487	42.8	0	0.0136	0.1186	0.4956	0.0064	0.0582	0.0555	0.409	0.0281	0.1121	3.1269	0.0496	0.1985	0.74383	1.0518	2.8237	14.3071	2.7842942037037	3.54433725746607	82.2728130842277	26.1422173485498	2.3595756154647
ENSP00000341342	ENSG00000172578	3	183487531	183555689	-	Non-elusive	0	1.83563946467509	45.2	0	0.0194	0.0264	0.5956	0.0038	0.1157	0.0416	0.5443	0.0179	0.2963	5.3111	0.1174	0.1027	-0.6487	1.2432	2.319	15.7782	1.70741718240741	3.13552290581477	92.7151728807009	15.0346381848222	2.00966290736657
ENSP00000395012	ENSG00000114796	3	183635623	183684477	+	Non-elusive	0	2.16191174767401	39	0	0.0093	0.0025	0.3889	0.0013	0.1266	0.0074	0.4146	0.0091	0.2072	5.9155	0.0614	0.0819	0.053658	2.8837	2.8568	27.7194	14.6162212962963	3.88784247361131	234.175454432138	128.29690553414	2.61733181028595
ENSP00000306983	ENSG00000163872	3	183697818	183812625	+	Non-elusive	0	2.21636819574964	42.6	0.0033	0.013	0.0515	0.474	0.0096	0.0897	0.065	0.5725	0.0207	0.2128	4.0415	0.0348	0.0087	1.0373	0.97161	6.5648	39.2895	15.7557088888889	3.85180953981467	177.529751267935	115.294212620488	2.65443939883945
ENSP00000491227	ENSG00000283765	3	183815568	183884889	-	-	0	2.63909441360265	44.3	NA	NA	0.0975	0.6776	0.0039	0.0436	0.0876	0.3428	0.0171	0.1746	4.6161	0.0866	0.0866	NA	NA	NA	NA	NA	NA	NA	NA	NA
ENSP00000314560	ENSG00000180834	3	183815876	183825578	-	-	0	3.46824818784032	54.5	0.007	0.0082	0.1239	0.4621	NA	NA	NA	NA	0.0282	0.2428	5.9775	0.3092	0.4122	0.57021	-0.17471	1.2767	165.01	16.5969952777778	2.77849708519665	31.8296239566632	4.40343925603229	1.99911231320297
ENSP00000325421	ENSG00000175193	3	183829385	183884907	-	-	0	3.85830113489172	41.8	0	0	0.0147	0.5158	0.0039	0.0434	0.0873	0.3402	0.017	0.1741	4.4846	0.072	0.036	-1.4188	-0.079152	2.4802	73.2969	43.0003	3.93365646474601	76.529135225863	46.442928217463	2.67787803428254
ENSP00000333926	ENSG00000114770	3	183919934	184018015	-	-	0	4.80891435323537	44.7	NA	NA	NA	NA	NA	NA	NA	NA	NA	NA	3.8641	0.051	0.102	1.0892	3.6041	5.8908	88.3366	20.7734709259259	3.79134261632356	289.596630840342	88.6035031316004	2.52149844152002
ENSP00000371929	ENSG00000186090	3	184032831	184039284	+	-	0	4.24970024435776	48.1	0.0067	1e-04	NA	NA	0.0191	0.113	0.5217	1.4167	0.0288	0.1943	7.2823	0.1549	0	0.59172	0.65411	0.77145	0.113478	0.00350850925925926	0.673432499887305	0.355470665603499	0.0753728605995428	1.93155221460131
ENSP00000322617	ENSG00000178084	3	184053047	184060671	+	-	0	4.0670481945211	49.5	0.0037	0.0471	NA	NA	0.0042	0.0908	0.4434	1.2229	0.0254	0.1922	6.2951	0.1311	0	-0.23695	-0.27554	0.46781	2.80729	0.0807599314814815	1.6102210483762	0.354650236292537	0.100993923389864	2.23754446004834
ENSP00000406050	ENSG00000186038	3	184100373	184106693	+	-	0	5.30847953770727	48.6	0.0034	0.0503	NA	NA	0.0041	0.0874	0.4502	1.065	0.0328	0.156	5.5371	0	0.3164	0.86692	-0.51129	-0.18316	0.436433	0.020709937037037	1.46227221052543	0.673524739496511	0.265948714202822	2.49296930235416
ENSP00000273783	ENSG00000145191	3	184135264	184145310	+	Non-elusive	0	8.68610285586653	48.5	0.0015	0.0035	0.0591	0.4269	0.0062	0.0796	0.0777	0.7314	0.0316	0.1768	3.0855	0	0.0995	0.43913	0.7767	4.2543	71.4623	38.7851481481481	3.90423674143333	54.1292968623412	38.0570205210795	2.68930856901122
XP_005247229.1	DVL3	3	184155311	184173614	+	Non-elusive	0	7.39633247571097	53	0	0.0026	0.0032	0.633	0.0034	0.0936	0.0532	0.6723	0.0256	0.2936	2.5677	0.0546	0.7649	NA	NA	NA	108.489	53.4452777777778	3.86721329346473	74.1470080144983	37.514905423995	2.62545196659446
ENSP00000403362	ENSG00000161203	3	184174855	184183662	+	-	0	9.42132854191482	53.7	0	0.0091	4e-04	0.4396	0	0.0337	3e-04	0.3064	0.015	0.1929	3.6331	0	0.1135	1.3366	4.8818	4.4463	488.628	218.541996296296	3.9107997805604	158.845993455843	78.9030957767299	2.6067623537769
ENSP00000411471	ENSG00000161204	3	184186023	184194007	+	Non-elusive	0	11.261080098454	52	0.0014	0.0078	0.0175	0.581	0.0614	0.3133	0.0345	0.72	0.0095	0.1896	4.3832	0	0.1252	-0.0069604	0.65355	3.7591	124.565	44.2587574074074	3.90893440978168	42.2282387913155	16.7396417825425	2.58842793225321
ENSP00000398688	ENSG00000145198	3	184230429	184242329	+	-	0	10.1654794838841	58.1	NA	NA	NA	NA	NA	NA	NA	NA	NA	NA	2.5208	0.084	0.2521	1.9634	2.5161	3.7527	82.9047	10.9873254888889	2.73318783516962	34.6135218915598	4.21807530801036	1.67319892751585
ENSP00000380793	ENSG00000214160	3	184242334	184248971	-	Non-elusive	0	16.1646018312185	51.4	0.0035	0.0179	0.0496	0.5453	0.0171	0.171	0.0865	0.8128	0.0206	0.163	2.8623	0	0.4519	-0.79282	-0.31675	0.89144	64.948	24.9614490740741	3.86836965595093	40.4439412686253	20.782563663619	2.59465555697248
ENSP00000314295	ENSG00000284753	3	184249650	184259585	+	-	8	13.1668046046197	49.2	NA	NA	NA	NA	0.0176	0.1997	0.6657	5.0765	0.023	0.0815	3.6232	0.2013	0.3019	NA	NA	NA	NA	NA	NA	NA	NA	NA
ENSP00000384223	ENSG00000284917	3	184249695	184293031	+	-	0	17.8058148703991	51.1	NA	NA	NA	NA	NA	NA	NA	NA	NA	NA	3.3459	0.0692	0.1154	NA	NA	NA	NA	NA	NA	NA	NA	NA
ENSP00000296238	ENSG00000163888	3	184259213	184261463	-	-	0	15.0497178177909	68.3	NA	NA	NA	NA	NA	NA	NA	NA	NA	NA	6.6637	0.4442	1.777	0.59092	0.5686	1.0835	92.7797	8.89304360740741	2.5325150848012	64.8676095506032	8.08636594693123	1.66512364072881
ENSP00000350066	ENSG00000145194	3	184276035	184292350	+	-	0	14.6560026799548	52.6	NA	NA	NA	NA	NA	NA	NA	NA	NA	NA	3.0032	0.1226	0.1839	-0.40418	0.18985	1.5024	56.2203	7.18162757407407	3.08002450214103	26.8647648827888	7.12459853496388	2.41758341432592
ENSP00000310129	ENSG00000175166	3	184298709	184309054	+	-	0	12.5048009503649	49	NA	NA	NA	NA	NA	NA	NA	NA	NA	NA	3.5763	0.1933	0.1933	-0.17328	3.0867	6.1691	193.616	86.015112962963	3.90853365526198	92.5700006349904	59.6079505507746	2.66704787252146
NP_001181875.1	EIF4G1	3	184314495	184335358	+	Non-elusive	0	12.798946829518	52.8	NA	NA	NA	NA	NA	NA	NA	NA	NA	NA	2.4444	0.0479	0.0959	NA	NA	NA	251.421	108.2986	3.87416901917369	210.803796688111	134.149836888932	2.62118551288884
ENSP00000373360	ENSG00000175182	3	184337452	184345173	+	Non-elusive	0	13.5064734597797	55.5	0	0.0148	0.029	0.3795	0.003	0.1724	0.1519	0.909	0.0175	0.0932	3.2375	0.1295	0.259	0.37488	1.6407	2.5581	44.0251	13.6456383333333	3.76818506167139	13.2307209636242	8.1044084791381	2.65842561720204
ENSP00000265593	ENSG00000114859	3	184346185	184361651	-	Non-elusive	0	15.3641860822423	55.5	NA	NA	NA	NA	NA	NA	NA	NA	NA	NA	3.4267	0.0647	0.0647	-0.97093	0.65376	2.8281	26.7786	5.25031801851852	3.65192418452515	17.7694244734939	8.38411080102932	2.60994689954971
ENSP00000415536	ENSG00000163882	3	184363434	184368596	+	-	0	12.1225765670595	47.6	NA	NA	NA	NA	NA	NA	NA	NA	NA	NA	3.4863	0.3874	0.7747	0.084836	1.5679	2.2348	79.9231	40.9657803703704	3.8685455342499	32.6631987402276	24.2802064402086	2.64908549970663
ENSP00000204604	ENSG00000090539	3	184380073	184389829	+	Non-elusive	0	3.82703967546704	60	0.0023	0.0104	0.0655	0.4507	0.0143	0.2506	0.1179	1.0785	0.0573	0.2281	2.7672	0.205	0.5125	-0.33313	1.4614	4.2621	242.64	33.2541608259259	3.33161623513833	24.2945954443524	5.56001177697706	2.25441857348123
ENSP00000332118	ENSG00000182580	3	184561784	184582409	+	-	0	2.05680906641436	58.4	5e-04	0.0207	0.0119	0.6912	0.0027	0.179	0.0151	0.8093	0.0084	0.1318	4.3634	0.097	0.1454	-0.69682	2.7349	4.8552	96.2675	12.8708908685185	3.21110875265879	91.5846624059552	20.0836644775621	2.26475089421462
ENSP00000315064	ENSG00000177383	3	184710367	184712002	-	-	0	1.81126138830598	52.9	NA	NA	NA	NA	NA	NA	NA	NA	NA	NA	7.335	1.2225	0.6112	1.7895	-0.042938	0.41705	112.285	44.2963409259259	3.89433139241934	47.932191140837	28.0928285149563	2.62554330564232
ENSP00000487164	ENSG00000156931	3	184812207	185052600	+	Non-elusive	0	1.50973672348309	38.4	NA	NA	NA	NA	NA	NA	NA	NA	NA	NA	3.0325	0.0416	0.0125	0.56467	1.3592	5.7914	22.485	12.2635675925926	3.92566757988747	150.780291136659	111.728152907615	2.68747449143715
ENSP00000334974	ENSG00000187068	3	185078050	185153014	-	Non-elusive	0	1.77509316069284	39.8	0	0.026	0.0247	0.6395	0.0146	0.1683	0.0298	0.3435	0.0201	0.1668	6.7365	0.0267	0.0534	-1.2081	-0.080717	0.34546	22.1033	6.6736039537037	3.61676136726287	75.3912939507254	28.5270201009193	2.37851978744052
ENSP00000231887	ENSG00000113790	3	185190624	185254098	-	-	0	1.67294818879459	39	0.0037	0.0075	0.1352	0.5614	0.0353	0.1034	21.5577	0.5796	NA	NA	2.6782	0.063	0.1733	0.6877	-0.025899	1.6754	91.6163	5.11997331481481	3.13124112209911	92.1779756785183	18.9825046499956	2.34963618440704
ENSP00000265026	ENSG00000073803	3	185363120	185489097	+	Non-elusive	0	1.70452124259599	40.7	0.0044	0.023	0.0483	0.623	0.0074	0.0828	0.052	0.4879	0.0201	0.2307	3.0561	0.0953	0.0794	0.65382	2.1934	5.1914	8.02671	4.98275857407407	3.9249144568412	324.098400621035	166.61630905107	2.58788830421167
ENSP00000406885	ENSG00000163900	3	185489601	185499057	-	Non-elusive	0	1.87425615458865	47.6	0	0.0213	0.0687	0.6326	0.0253	0.1904	0.1002	0.6728	0.0158	0.152	1.1632	0	0.1057	-0.68058	0.46438	1.1676	30.9302	13.2589355555556	3.87011882968938	144.335393522905	43.0595961822504	2.44838833847268
ENSP00000296252	ENSG00000163898	3	185506262	185552613	-	Non-elusive	0	1.87287712722053	43.7	NA	NA	NA	NA	NA	NA	NA	NA	NA	NA	3.948	0.0863	0.0647	-0.055939	0.74012	0.80502	28.5333	3.48767938888889	2.82831030595309	248.216354230664	22.3981300279734	1.06469664441364
ENSP00000296257	ENSG00000163904	3	185586174	185633551	+	-	0	1.876693212939	42.5	NA	NA	NA	NA	NA	NA	NA	NA	NA	NA	3.166	0.0211	0.0211	0.55918	1.8679	4.8792	49.4404	16.2768142592593	3.9085667961905	63.5564932572015	45.7367637570859	2.68713092425085
ENSP00000410242	ENSG00000073792	3	185643975	185825012	-	Non-elusive	0	1.60433261482151	42.5	NA	NA	NA	NA	NA	NA	NA	NA	NA	NA	1.972	0.0221	0.0497	0.40834	2.9072	4.1047	111.998	8.08538563333333	3.24190244121181	936.406973245821	506.915119042781	2.61239067041009
ENSP00000416959	ENSG00000136527	3	185915906	185938136	-	-	0	1.3455832670954	38.7	0	0.004	4e-04	0.3923	0.0077	0.096	0.0036	0.3691	0.1072	0.3713	3.4636	0.09	0.2249	0.03825	3.4968	3.8551	142.262	58.743937037037	3.87824269738503	176.966058922983	109.697070421355	2.65387703421497
ENSP00000306894	ENSG00000244405	3	186046308	186109112	-	Non-elusive	0	1.42222944624481	42.5	0.003	0.0056	0.0167	0.5387	0.0028	0.2233	0.0177	0.3861	0.0212	0.1708	2.5476	0	0.0796	0.53133	1.9912	5.2831	41.2498	9.7964552037037	3.79242007283153	447.68910294604	80.2778899050344	2.24407678529742
ENSP00000265022	ENSG00000058866	3	186147201	186362237	-	Non-elusive	0	1.48647414702928	44.4	0.0026	0.0084	0.0489	0.4628	0.0134	0.209	0.0238	0.4612	0.0102	0.1656	4.083	0.0419	0.0419	-0.46219	0.12455	2.5303	58.2191	7.11336733518518	3.18925425647657	85.9409237934028	24.7716748098057	2.39122316661359
ENSP00000376287	ENSG00000213139	3	186538441	186546702	-	-	0	2.05520274575087	37.1	0.003	0	0.052	0.5264	0.0076	0.11	0.0419	0.4776	0.0337	0.1338	3.9942	0	0	1.1071	0.2428	1.6175	28.0196	7.22048055555556	3.81745931037946	57.5889553365131	8.93541755374136	2.12088459485145
ENSP00000411253	ENSG00000113838	3	186546073	186570543	-	Non-elusive	0	2.4347360311368	40.7	0.0048	0.0022	0.0991	0.4766	0.0115	0.1171	0.9593	1.6949	0.0204	0.1559	4.822	0	0	-0.012804	0.69915	2.9136	25.9256	8.00207759259259	3.8508767682993	20.0279079831091	11.5135655434135	2.66413568683501
ENSP00000414398	ENSG00000090520	3	186567403	186585800	+	-	0	2.76784866985101	40.1	0.0016	0.0027	0.0057	0.3768	0.0045	0.051	23.9017	0.2414	0.0056	0.1677	4.8918	0	0.1087	0.38221	1.7723	3.1467	93.9219	39.9946777777778	3.89818826779	39.6766420813677	27.0754205157085	2.66587300107063
ENSP00000408410	ENSG00000283149	3	186581995	186597103	+	-	0	10.0143061516452	41	NA	NA	NA	NA	NA	NA	NA	NA	NA	NA	4.2359	0	0.0662	NA	NA	NA	NA	NA	NA	NA	NA	NA
ENSP00000393887	ENSG00000145192	3	186612923	186621318	+	Non-elusive	0	7.07513796519032	47.7	NA	NA	NA	NA	NA	NA	NA	NA	NA	NA	5.0024	0.1191	0.1191	1.1709	-0.3645	-0.26574	1346.28	25.0619461388889	0.0465134079731429	2659.13103692847	190.761850692653	0.39011454618807
ENSP00000265029	ENSG00000090512	3	186640360	186653008	+	Non-elusive	0	6.29219139048441	40.1	0.0144	0.0223	0.2331	0.5699	0.0469	0.0574	0.2725	0.7401	NA	NA	4.9016	0.1581	0.1581	0.2294	-0.24196	0.53695	48.2739	1.15770155314815	1.00031606641117	47.6951708310214	3.45988380189332	0.445389815481101
ENSP00000232003	ENSG00000113905	3	186665952	186678240	+	-	0	6.23050186692538	42.6	0.013	0.0059	0.1841	0.5495	0.048	0.1501	0.2625	0.9749	NA	NA	6.2658	0.2441	0.8951	-0.012166	-0.37394	-0.122	596.191	11.3478369092593	0.15553875243952	78.5742777681339	5.65093160180847	0.411374763505143
ENSP00000265023	ENSG00000113889	3	186717329	186743948	+	Non-elusive	0	5.70169543986544	41.8	NA	NA	NA	NA	NA	NA	NA	NA	NA	NA	7.701	0.2254	0.5259	-0.75046	-0.11223	1.9027	414.391	12.1836285807407	0.893278172364005	315.056036633999	22.9557055747493	0.475090610149845
ENSP00000326381	ENSG00000156976	3	186783547	186789900	+	Elusive	2	3.19493192512905	41.1	NA	NA	NA	NA	NA	NA	NA	NA	NA	NA	4.4067	0.7869	0.4721	-2.4124	3.895	4.2602	1034.44	430.230361111111	3.89848313578777	213.916118130367	136.798233040597	2.64418453765492
ENSP00000376272	ENSG00000163918	3	186789895	186806695	-	Non-elusive	0	2.95625585972144	40.1	0	0.0113	0.0351	0.5394	0.0133	0.146	0.0656	0.5919	0.0319	0.3063	3.7498	0.2976	0.2381	0.27597	-0.28793	1.9397	56.2845	10.5311259259259	3.7724995982672	33.5842951522428	14.5550055992652	2.5780281048734
ENSP00000389814	ENSG00000181092	3	186842704	186858463	+	Non-elusive	0	2.89174345278299	43.8	0.0044	0.0042	0.1	0.8513	0.0298	0.1484	0.078	0.6361	0.0114	0.1561	5.3299	0.2538	0.3807	0.049048	-0.13118	-1.0155	564.667	24.7735642814815	1.28100718609366	0.20829446888109	0.0691332580529879	2.20542741583016
ENSP00000169298	ENSG00000073849	3	186930485	187078553	+	Non-elusive	0	2.75421394733943	44.4	0.0013	0.0279	0.1252	0.5762	0.0275	0.1651	0.1596	0.659	0.0802	0.1574	6.1931	0.054	0.081	0.43211	1.1515	2.7834	179.488	22.1253835185185	3.38614728767276	306.058397408058	140.501309612962	2.52759083559794
ENSP00000296277	ENSG00000163923	3	187120948	187139523	-	Elusive	4	2.40474628209048	41.4	NA	NA	NA	NA	NA	NA	NA	NA	NA	NA	4.3605	0.2153	0	0.80879	0.33192	NA	309.243	14.2360765	2.91540880204415	20.4042016643673	7.25118687342068	2.55332800359102
ENSP00000311712	ENSG00000175077	3	187197486	187201465	+	Non-elusive	0	1.69144226865902	50.8	NA	NA	NA	NA	NA	NA	NA	NA	NA	NA	6.2814	1.005	0.5025	-0.44061	-0.45048	0.72622	3.55736	0.284462148148148	2.29808382639843	0.486216068374891	0.0959082194212108	1.84330804797907
ENSP00000296280	ENSG00000127241	3	187234082	187291858	-	-	0	1.81330003769074	44.4	NA	NA	NA	NA	NA	NA	NA	NA	NA	NA	4.4828	0.0865	0.0173	-1.547	-0.16024	1.6556	115.691	10.0622105314815	2.79309091028396	147.213546775189	28.7514043574262	1.85832263061419
ENSP00000259030	ENSG00000136514	3	187368332	187372076	+	-	0	2.24078875764269	42.4	NA	NA	NA	NA	NA	NA	NA	NA	NA	NA	8.2777	0.534	0.267	1.7421	0.29124	1.5607	12.5145	3.22891409259259	3.6981145105871	2.68296388277328	0.746451661021673	2.19740819949303
ENSP00000287641	ENSG00000157005	3	187668906	187670399	-	Non-elusive	0	0.82684359544669	48.5	NA	NA	NA	NA	NA	NA	NA	NA	NA	NA	6.6934	0	0	0.87906	0.62793	1.5094	309.209	29.9892447981481	2.43978807051663	3268.21913730574	252.131185277321	0.578177590107176
ENSP00000350976	ENSG00000198471	3	187698259	187702557	-	Non-elusive	0	0.669464710363266	52.8	NA	NA	NA	NA	NA	NA	NA	NA	NA	NA	8.1414	0	0	-1.433	-0.96768	0.089585	3.27252	0.0796187907407407	0.575474538961311	0.026190675239608	0.00399169122646276	1.26277423222354
ENSP00000384371	ENSG00000113916	3	187721377	187745727	-	-	0	0.553589872152373	47.7	0.0013	0.0183	0.0239	0.5379	0.0032	0.1027	0.1143	1.3386	0.0169	0.144	4.6815	0	0.0821	-0.21861	2.2454	4.1741	333.816	102.974575240741	3.65766084538877	115.572659682019	33.4328009233429	2.47627070678996
ENSP00000491657	ENSG00000145012	3	188212933	188890671	+	Non-elusive	0	0.570956891123415	38.7	9e-04	0.012	0.0571	0.5273	0.0078	0.1191	1.6904	36.3743	0.0261	0.1414	4.4545	0.0148	0.0708	-1.9668	-1.5004	3.3342	190.766	28.5499262777778	3.24702841325317	1013.6492550368	612.271569956694	2.61961084901654
ENSP00000341031	ENSG00000188001	3	189171974	189325304	+	Non-elusive	0	0.533492466514774	39	NA	NA	NA	NA	NA	NA	NA	NA	NA	NA	4.0957	0.0065	0.013	-0.29802	-0.482	-0.42132	17.4935	2.06554831111111	2.89528434482229	25.5356788672215	14.1938452030423	2.60402784267669
ENSP00000264731	ENSG00000073282	3	189631427	189897279	+	-	0	0.520297744100474	37.1	NA	NA	NA	NA	NA	NA	NA	NA	NA	NA	5.2322	0.0263	0.2182	-0.99355	2.2077	5.0769	138.846	8.82281703518519	1.92844760876781	249.121060019155	30.3102939534418	1.48319431021552
ENSP00000316881	ENSG00000090530	3	189956728	190120929	-	Non-elusive	0	0.62585384345786	38.1	NA	NA	NA	NA	NA	NA	NA	NA	NA	NA	5.8952	0.0365	0.2436	-0.64344	-0.23545	0.77071	81.2956	13.3097212166667	3.4646825537062	620.253775746938	143.139053618594	2.05560498921309
ENSP00000295522	ENSG00000163347	3	190305701	190322475	-	-	0	0.941001238760916	37.4	NA	NA	NA	NA	NA	NA	NA	NA	NA	NA	6.9151	0.1192	0	-0.13393	0.032293	1.1854	496.914	34.1618256666667	2.38387373369627	142.945283800109	23.0882018635596	2.03885149711448
ENSP00000264734	ENSG00000113946	3	190387872	190412143	+	Non-elusive	0	1.13711217367926	36	0.0087	0.0057	0.0323	0.6816	0.0055	0.0509	0.7777	17.4711	0.0143	0.0979	5.0264	0.1236	0.5768	-1.2513	-0.076836	2.2094	13.3205	0.560326666666667	2.31607210989534	5.63228196353216	1.86399032970446	2.31044438544894
ENSP00000346981	ENSG00000198398	3	190428655	190449876	-	-	1	1.08242345333286	37.7	NA	NA	NA	NA	NA	NA	NA	NA	NA	NA	5.2775	0.1414	0.1414	-0.068147	-0.4656	-1.6204	4.74411	0.118843351851852	0.702764180738493	6.08891590714838	0.658021815989104	1.35664453647027
ENSP00000314807	ENSG00000196083	3	190514102	190659750	+	Non-elusive	0	1.3660722300934	37.9	0	0.012	0.0545	0.495	0.006	0.1085	0.1156	1.6657	0.0837	0.2163	5.2798	0.0275	0.1099	1.0466	1.825	3.8491	13.5693	2.56587287037037	3.62185393595508	131.834565316873	34.5432945584251	2.41347963647757
ENSP00000406164	ENSG00000205835	3	190852878	190862615	-	Non-elusive	0	1.38504292149082	35	0.0079	0.005	0.1365	0.4084	0.0552	0.122	0.2691	1.8332	0.0769	0.1718	8.0099	0.1027	0.1027	1.7721	0.53422	2.756	5.63925	0.234844271666667	1.93135923325002	1.54681823146346	0.447172487524916	2.27685864670046
ENSP00000342356	ENSG00000188729	3	191212533	191250121	+	Non-elusive	0	1.35553571739791	37.1	0.0035	0.0099	0.1433	0.4984	0.0322	0.1103	NA	NA	NA	NA	3.9905	0.0798	0.1596	0.0038048	-0.1458	0.18043	1.4039	0.164602807407407	3.20754004886161	4.91728072156493	1.4650446140475	2.25497134070959
ENSP00000340526	ENSG00000188958	3	191267168	191330536	-	-	1	0.738806553003038	39.5	0.1159	0.1576	0.3598	0.6101	0.0276	0.0517	NA	NA	NA	NA	6.5805	0.1736	0.2209	-0.52672	0.022619	0.43003	2.92507	0.250487374074074	3.46089165105155	1.71673962462283	0.989154888209173	2.59904662007961
ENSP00000376249	ENSG00000152492	3	191329077	191398670	+	Non-elusive	0	0.677872873658054	36.6	0	0.0221	0.0706	0.5946	0.0153	0.0628	0.765	20.5196	0.0428	0.1749	6.0925	0.1868	0.5317	-0.17389	0.071962	2.7013	57.1132	26.1364138888889	3.81487392153734	117.831391787003	65.1164461358031	2.63551495703878
ENSP00000492367	ENSG00000253548	3	191461163	191461456	+	-	5	0.680165357915157	52	NA	NA	NA	NA	NA	NA	NA	NA	NA	NA	47.619	6.8027	3.4014	0.20089	-0.099913	NA	0	0	0	0.127268756487525	0.00966480401178626	0.48648537427508
ENSP00000413496	ENSG00000114279	3	192142509	192409049	-	-	0	0.662980495113834	36.8	0	0	4e-04	0.4365	0	0.0489	8e-04	0.7956	0.0333	0.2594	5.275	0.0638	0.1501	0.45294	1.523	2.6313	32.7654	4.84029156111111	3.05046757684663	2951.48112562011	395.223938684104	1.6386770119708
ENSP00000376246	ENSG00000180611	3	192796815	192918161	-	-	1	0.628917821105224	42.7	0	0.0095	0.0053	0.666	0.0098	0.0815	NA	NA	0.01	0.5478	4.722	0.0494	0.1319	-0.6249	1.1874	2.4394	17.4173	5.05920487037037	3.76744258070428	264.770980949113	76.1237243618795	2.42931517731886
ENSP00000264735	ENSG00000127252	3	193241125	193270855	+	Non-elusive	0	0.625936389661498	37.9	0	0.0077	0.0613	0.5707	3e-04	0.2834	0.6264	67.9916	0.011	0.1312	4.0026	0.1345	0.1009	0.46429	0.079625	0.48829	156.597	5.68109862962963	2.31730081840892	17.9846248229595	4.75476450982837	2.0506303154662
ENSP00000341942	ENSG00000187527	3	193274790	193378843	-	-	0	0.706725910490135	39.5	NA	NA	NA	NA	NA	NA	NA	NA	NA	NA	4.8917	0.0384	0.0288	0.66393	0.60597	-0.44478	4.02378	0.398892636666667	2.93314885215808	3.84552829307247	1.13260290868479	2.4187680208633
ENSP00000339182	ENSG00000127249	3	193402358	193555122	-	Non-elusive	0	1.04328282354063	38.7	NA	NA	NA	NA	NA	NA	NA	NA	NA	NA	3.6265	0.0196	0.2029	-0.4346	0.04861	1.9039	60.9455	4.33916115740741	2.82199167964161	103.13212001298	15.7375728312621	1.85774112823105
NP_570850.2	OPA1	3	193593144	193697811	+	Non-elusive	0	1.26102950448746	37	0.002	0.0154	0.0178	0.6199	0.0012	0.1055	15.9876	18.6545	0.0108	0.1591	3.6879	0.0287	0.0191	NA	NA	NA	41.6864	19.1220157407407	3.93722538558383	143.602898820018	103.166482468669	2.68971168126985
ENSP00000232424	ENSG00000114315	3	194136145	194138732	+	-	0	1.40562672377527	53.3	0	0.0287	0.0078	0.7276	0.0139	0.2941	0.1194	1.6597	0.0153	0.1162	2.7048	1.1592	0	0.60069	0.79532	2.3564	273.718	64.8115372222222	3.59152801718673	202.35401167676	70.6898867383503	2.39798182277578
ENSP00000319464	ENSG00000178772	3	194339765	194351328	-	-	0	1.59961609213789	52.7	NA	NA	NA	NA	NA	NA	NA	NA	NA	NA	11.2418	0.173	0.4324	-1.5785	0.29347	1.6566	128.881	2.60972964759259	0.425891059734004	22.9821324408762	2.38613589200188	0.919694861227499
ENSP00000413707	ENSG00000172061	3	194357927	194369731	-	Non-elusive	0	2.48180306538133	53.2	NA	NA	NA	NA	NA	NA	NA	NA	NA	NA	11.4358	0.2541	0.0847	-1.5141	-0.46207	0.34351	3.13631	0.385191184074074	2.96614948453005	4.78700378757801	0.476805745459676	1.39327077992099
ENSP00000383931	ENSG00000178732	3	194394821	194398354	-	-	1	2.61031858938383	56.1	0.0032	0.0151	0.1742	0.6888	0.0357	0.0867	NA	NA	NA	NA	9.6208	0.283	0	0.83322	1.115	0.34424	0.460208	0.0990687111111111	3.61623905575928	0.607692559522322	0.198466261123566	2.14491582501311
XP_005269414.1	ATP13A3	3	194402674	194468353	-	-	0	4.03811985139719	36.8	NA	NA	NA	NA	NA	NA	NA	NA	NA	NA	3.7759	0	0.0457	NA	NA	NA	75.4397	18.6825166666667	3.76468695081961	229.772584567331	133.11673874164	2.62585031819957
ENSP00000376227	ENSG00000145014	3	194587673	194633421	-	-	0	4.22818933831857	50.7	1.9729	55.0964	0.0971	0.623	NA	NA	NA	NA	0.0258	0.2196	9.0057	0	0.153	-0.83096	-0.30038	-0.089242	20.5819	7.21217674074074	3.80786031024627	51.914921837245	31.5774445279565	2.6496151204856
ENSP00000265245	ENSG00000041802	3	194640788	194672477	-	Non-elusive	0	1.59754070020209	41.7	0.009	0.017	0.1055	0.6539	0.0147	0.1179	0.1703	1.2882	22.9302	0.811	6.7845	0.1262	0.6627	-0.090041	0.33489	2.0724	34.5638	20.7614483333333	3.89796922938473	66.3847505966348	41.5183528471606	2.65827556932919
ENSP00000371397	ENSG00000185112	3	194686544	194689037	+	Non-elusive	0	1.46487338262283	61	0.0014	0.0176	0.0091	0.8635	2e-04	0.2214	NA	NA	0.0032	0.1657	7.6183	0.8019	1.2029	-0.33982	1.4931	2.2373	95.5068	17.7763942592593	3.61884959458108	65.9668993549643	23.3652840464065	2.42976033742696
ENSP00000309640	ENSG00000173950	3	195068279	195271167	-	Non-elusive	0	1.48396575007049	48.9	NA	NA	NA	NA	NA	NA	NA	NA	NA	NA	6.2448	0.0394	0.1281	1.4133	0.52439	1.3217	12.8078	4.76149888888889	3.84232981593766	103.648237929137	61.7768429501076	2.66477507155194
XP_011510904.1	ACAP2	3	195278296	195443088	-	Non-elusive	0	1.32314511594059	38.3	NA	NA	NA	NA	NA	NA	NA	NA	NA	NA	4.6058	0.0546	0.0364	NA	NA	NA	29.7833	13.5207240740741	3.84208377491018	433.51808830588	210.518754367516	2.63496720625398
ENSP00000484580	ENSG00000184203	3	195514425	195543386	-	-	0	1.24363304297463	39	0	0	0.0452	45.2051	5e-04	0.5263	3.6493	0.9902	NA	NA	4.0398	0.1381	0.0691	0.26397	0.6824	2.189	54.4437	30.3537790740741	3.92020621592116	96.864062162299	51.8009209672654	2.65143336079267
ENSP00000345179	ENSG00000189058	3	195568702	195584205	-	-	0	1.86542802245975	46	NA	NA	NA	NA	NA	NA	NA	NA	NA	NA	5.9985	0.1935	0.0645	0.15737	0.17623	0.87522	14033	732.413089444444	2.88213962331578	70.7858693325633	11.427944031102	1.89557709483226
ENSP00000414350	ENSG00000176945	3	195720882	195733551	+	-	1	2.26806595535798	53.2	NA	NA	NA	NA	NA	NA	NA	NA	NA	NA	13.2597	3.1571	2.5257	-1.0538	0.077461	1.3739	34.2428	7.75350138888889	3.57507396155332	21.7241511769611	6.17277618385338	2.38562404705996
ENSP00000417498	ENSG00000145113	3	195746765	195812277	-	Elusive	5	2.87006988620173	53.8	NA	NA	NA	NA	NA	NA	NA	NA	NA	NA	13.463	0.7479	1.0074	-20.511	-18.875	1.6098	24.696	1.21680356666667	2.24409644085727	52.7320392742827	4.60923729031961	1.08772127543296
ENSP00000371341	ENSG00000061938	3	195863364	195895561	-	-	0	2.85414891318087	59.9	NA	NA	NA	NA	NA	NA	NA	NA	NA	NA	4.6897	0.3416	0.5901	-4.8949	-0.20219	2.6054	134.899	47.6766107407407	3.82031456704367	105.306108472029	41.1872770251926	2.56636271967877
ENSP00000353224	ENSG00000072274	3	196049284	196082189	-	Non-elusive	0	2.96605142285724	43.2	0.0041	0.0047	0.1369	0.5655	0.055	0.1001	6.2255	2.2701	0.0529	0.2099	5.8956	0.2735	0.0912	-0.0040589	0.60494	3.5766	286.274	32.5198537037037	3.56053261272732	1112.84773616443	153.254489763401	1.92022429415461
ENSP00000296326	ENSG00000163958	3	196197449	196211395	-	-	0	3.07787688052781	54.3	0.0088	0.0362	0.1151	0.6414	NA	NA	0.3959	6.15	NA	NA	12.0456	0.4302	0.2868	-0.051834	1.1671	2.1312	144.062	3.89940072407407	1.41073412125607	31.2741957688781	3.62486817320225	1.58923171206931
ENSP00000296327	ENSG00000163959	3	196216504	196233430	+	Non-elusive	0	4.34769106549486	50.9	NA	NA	NA	NA	NA	NA	NA	NA	NA	NA	6.2031	0.4135	0.6498	1.3171	0.22456	2.6492	18.866	2.49395866666667	3.48448586617724	38.534460815192	5.23151374269932	1.8592391274578
ENSP00000292823	ENSG00000161217	3	196234368	196287713	-	Non-elusive	0	4.84199531709881	44.8	0.5251	0.3942	0.0075	0.5266	0.0121	0.1256	0.0318	0.8206	0.008	0.213	3.8241	0.2249	0.075	-0.51993	1.6361	2.0556	46.5701	22.7972464814815	3.90649791278941	58.5739399137571	34.4985081135711	2.64421504145584
ENSP00000405181	ENSG00000272741	3	196248230	196318222	-	-	0	5.95678775965212	44.6	NA	NA	NA	NA	NA	NA	NA	NA	NA	NA	3.8004	0.1714	0.1143	NA	NA	NA	NA	NA	NA	28.0349776406601	19.0223267434498	2.66394274842295
ENSP00000324323	ENSG00000213123	3	196291219	196318288	-	-	0	4.87354881381303	45.1	NA	NA	NA	NA	NA	NA	NA	NA	NA	NA	4.396	0.2216	0.1847	0.69739	1.0055	0.61249	48.9234	11.3063177592593	3.78449616305346	53.503015859393	26.4140617443276	2.59291643173653
NP_001191826.1	TM4SF19	3	196323546	196338420	-	-	0	4.98222413602895	47.7	0.003	0.0111	0.3048	0.7946	0.0435	0.1555	0.1448	0.5031	NA	NA	4.8403	0.5378	0.7395	NA	NA	NA	NA	NA	NA	16.6065890432766	8.91316187986857	2.62076795447006
ENSP00000296328	ENSG00000163960	3	196347662	196432474	-	Non-elusive	0	4.36940170406666	42.3	0	0.0155	0.01	0.393	0.001	0.0723	0.0287	0.4938	0.0021	0.1257	3.1599	0.0472	0.0825	-0.10758	3.1822	4.7008	31.9921	11.4456559259259	3.85048680903425	148.73430860785	107.709741996928	2.68605045423553
ENSP00000320898	ENSG00000163961	3	196468783	196503768	-	Non-elusive	0	4.70049455917755	42.4	NA	NA	NA	NA	NA	NA	NA	NA	NA	NA	6.2025	0.0857	0.1143	-0.5053	-0.3919	0.76335	45.098	10.9469022222222	3.79698514163303	140.356883593769	58.7663125213571	2.64480300921591
ENSP00000380671	ENSG00000214097	3	196506877	196515366	-	-	0	4.13639465932358	44.7	0.004	0.014	0.1306	0.6728	NA	NA	0.1654	0.6792	0.0321	0.0962	8.9517	0.2356	0.1178	0.96469	0.57749	0.24782	23.2554	0.837410085185185	1.53811537262908	4.07008318436267	0.448869715350036	1.4811526377509
ENSP00000328079	ENSG00000185798	3	196554177	196568639	-	Non-elusive	0	3.8394874832708	43	0.0022	0.0043	0.1037	0.5675	0.1086	0.3191	0.1394	0.6141	0.037	0.1519	4.7708	0.1383	0.1383	-0.56907	0.3798	1.6357	87.2094	8.71560796296296	3.63436899041822	24.4302235401804	9.51682487869551	2.61113533137207
ENSP00000310332	ENSG00000174013	3	196568688	196589059	+	-	0	5.28062764031382	41.2	0	0.014	0.004	0.2689	1e-04	0.067	0.0621	0.7565	0.0958	0.3778	5.7923	0.0982	0.0491	0.68365	2.3396	3.0604	22.521	6.89312211111111	3.83471837367539	13.4976546970386	9.6997246396304	2.67152899083773
ENSP00000328625	ENSG00000174004	3	196639686	196662004	+	Non-elusive	0	4.29749732173828	50.5	NA	NA	NA	NA	NA	NA	NA	NA	NA	NA	8.1545	0.1792	0.0448	-0.61122	0.8922	2.9555	64.0021	6.07349481481481	3.38354164546126	81.9616897410579	19.0909874783791	2.10725383956228
ENSP00000387209	ENSG00000174007	3	196706277	196712293	-	Non-elusive	0	3.6790018342452	42.4	0	0.0112	0.0803	0.7444	0.0137	0.0953	0.0982	0.7566	0.0208	0.182	6.814	0.831	0.1662	0.088219	-0.13605	1.4043	21.9279	3.98003572222222	3.71720564002517	5.90001249862075	3.7931204207515	2.66193743017378
ENSP00000296333	ENSG00000163964	3	196712411	196733902	+	Non-elusive	0	3.74421652269263	40.3	0.0043	0.005	0.1036	0.5363	0.0918	0.0907	0.164	0.5205	0.0858	0.1956	6.3279	0.2326	0.1861	0.93913	1.1587	1.1373	19.1328	10.1285981481481	3.92956919019167	62.7968612068079	34.734786903761	2.67647514261807
ENSP00000314067	ENSG00000180370	3	196739857	196832647	+	Non-elusive	0	4.6074607954452	41.7	0.375	0.3892	0.0163	0.5139	0.0217	0.0927	0.0766	0.5905	0.0058	0.1902	6.4338	0.1509	0.1185	-0.063134	3.4003	4.2668	67.938	27.6186438888889	3.89191949620725	236.14330292451	134.933897722065	2.66604819343352
ENSP00000327197	ENSG00000119231	3	196867856	196934714	+	Non-elusive	0	5.33217548951275	42	0	0.0075	0.0658	0.2897	0.0221	0.0978	0.092	0.3779	0.0412	0.1485	4.1131	0.1645	0.0299	-0.030189	2.1167	4.9941	30.5829	14.7954885185185	3.9136849383518	142.593517261053	101.867775949695	2.66437601105837
ENSP00000326806	ENSG00000114503	3	196935407	196942597	-	-	0	4.41075468012577	44	NA	NA	NA	NA	NA	NA	NA	NA	NA	NA	7.0922	0.2781	0.2781	-1.5777	2.1495	2.2221	97.0681	39.6633894444444	3.92005940889339	44.3253882733435	32.0211170435173	2.67182445362081
ENSP00000488305	ENSG00000270170	3	196942623	196943540	+	-	1	2.5057273768614	60.9	NA	NA	NA	NA	NA	NA	NA	NA	NA	NA	11.9826	2.1786	1.0893	NA	NA	NA	49.2898	32.4305192592593	3.94838670173507	16.4279333841303	11.1984811456122	2.61452700609212
ENSP00000413405	ENSG00000119227	3	196946343	196968833	-	Non-elusive	0	2.03449338208367	48.4	NA	NA	NA	NA	NA	NA	NA	NA	NA	NA	5.9135	0.3112	0.2223	-2.1513	-0.044117	1.3807	51.1102	10.0143962407407	3.66629531053879	50.9284220039414	12.5092347587437	2.19086428686109
ENSP00000296350	ENSG00000163975	3	197001740	197029816	-	Non-elusive	0	2.25439929920388	57.2	0.0067	0.0324	0.0838	0.9408	0.0218	0.1015	0.3271	7.1636	0.0626	0.1777	4.8082	0.1425	0.2849	-0.79831	-0.014042	0.94053	23.4236	5.61532988888889	3.62984599522486	242.443166660708	24.3468784527183	1.43217094951029
ENSP00000345731	ENSG00000075711	3	197042560	197298576	-	-	0	2.01202616783747	36.5	NA	NA	NA	NA	NA	NA	NA	NA	NA	NA	3.3904	0.0469	0.1094	1.5425	1.4957	5.9309	50.4222	19.0997181481481	3.89931288352695	629.322346418665	340.867825263241	2.6255424135282
ENSP00000376184	ENSG00000161267	3	197509783	197555987	-	-	0	1.77085177970604	50.8	0.0027	0.0071	0.0584	0.6264	0.614	65.7371	0.0927	2.498	0.0529	0.1391	5.8435	0.303	0.1731	-0.21228	0.4126	0.48833	71.3781	12.6961255555556	3.55648392258508	239.294962046305	37.4563677053633	2.12403775663849
XP_006713890.1	RUBCN	3	197670213	197736922	-	Non-elusive	0	3.10947345509143	46.1	0.0047	0.0263	0.0576	0.4503	0.0088	0.1496	0.0735	0.7902	0.0298	0.1875	4.0474	0.2249	0.1649	NA	NA	NA	38.417	13.6108312962963	3.86337088472392	44.9855534658007	27.9017776692069	2.65831956679769
ENSP00000241502	ENSG00000122068	3	197749750	197787596	+	Non-elusive	0	3.48217128303088	41.6	0	0.0138	0.0377	0.5085	0.0141	0.079	0.0693	0.6296	0.0394	0.1396	4.5182	0.2114	0.185	0.85505	0.60845	3.0645	36.7754	17.9461803703704	3.8946272595416	58.2326644036652	37.7664995485442	2.6659647395011
ENSP00000265239	ENSG00000114473	3	197889075	197960019	-	-	0	NA	43.9	0.2739	0.4548	0.1398	0.7884	0.0438	0.1414	0.1175	1.0158	0.033	0.1366	4.4683	0.2537	0.1691	0.19646	0.35249	-1.1359	56.9885	6.08904816666667	3.54036015904891	52.0280554082024	31.9879273166777	2.66243127574296
ENSP00000419117	ENSG00000182899	3	197949980	197956610	+	Elusive	5	NA	44.9	NA	NA	NA	NA	NA	NA	NA	NA	NA	NA	4.3734	2.1113	0	-1.8632	1.3717	2.506	1291.89	381.74455	3.81921768466251	629.819437227737	321.361042765799	2.49174230737217
ENSP00000410926	ENSG00000185621	3	197960222	198039011	+	Non-elusive	0	NA	40.3	0.0026	0.0148	0.0314	0.7647	0.0056	0.0883	0.0535	0.6084	1.5455	1.6892	3.4522	0.3554	0.1523	0.29963	1.8959	2.2196	21.7327	4.55327114814815	3.80559309468348	28.5726434112455	16.9903904913328	2.65557987811922
ENSP00000477392	ENSG00000272602	4	53285	88211	+	Elusive	3	16.4419598816179	38.3	0.0015	0.018	0.3324	1.2148	NA	NA	NA	NA	NA	NA	4.3233	0.9735	0.7444	NA	NA	NA	14.0809	5.48259727777778	3.83366346959109	0	0	0
ENSP00000480556	ENSG00000250312	4	124480	163989	+	Elusive	3	14.7693346414744	38.6	0.0063	0.0032	0.3855	1.3294	NA	NA	NA	NA	NA	NA	3.6446	0.6074	0.6581	NA	NA	NA	6.01229	2.65287477777778	3.86236613885988	65.046428603667	39.0105694279834	2.66546013342553
XP_016864378.1	LOC107986244	4	218555	219643	+	-	6	7.85197897913056	37.4	NA	NA	NA	NA	NA	NA	NA	NA	NA	NA	2.7548	7.3462	11.0193	NA	NA	NA	NA	NA	NA	NA	NA	NA
ENSP00000415774	ENSG00000186777	4	270675	305321	-	Elusive	3	4.68329235452523	38	0.0083	0.006	0.3766	1.2583	NA	NA	NA	NA	NA	NA	4.6469	0.3175	0.4329	-0.56705	-0.5197	1.1908	2.84482	0.662799187037037	3.63265264665667	15.1556694987417	8.20307244871272	2.60857396090561
XP_016864080.1	ZNF141	4	341325	377071	+	Elusive	3	4.36171041358361	39.3	0.0036	0	0.4008	1.3623	NA	NA	NA	NA	NA	NA	5.2032	0.2238	0.3357	NA	NA	NA	13.8297	4.49748561111111	3.83111630607004	80.059322955461	53.7954473457762	2.67759499730982
ENSP00000415203	ENSG00000174227	4	499230	539529	+	Non-elusive	0	5.72133813925737	50.1	0.0023	0.0114	0.118	0.5532	0.0825	0.2145	0.0691	0.4571	0.0377	0.1612	5.4094	0.1985	0.1489	-0.60017	-0.16814	1.615	22.4399	12.473857037037	3.87310098353941	50.9415646770639	30.3422821867098	2.67311012113251
ENSP00000493161	ENSG00000273238	4	573880	576300	-	Elusive	7	6.01777823627517	65.6	0.0227	0.0874	0.0712	1.6139	NA	NA	NA	NA	NA	NA	4.5436	0.4131	2.0653	NA	NA	NA	19.5301	2.90590259259259	2.53568592333235	3.96655394692197	0.647809599742165	1.64895045788205
NP_000274.2	PDE6B	4	625574	670892	+	Non-elusive	0	7.58125480597403	56.8	NA	NA	NA	NA	NA	NA	NA	NA	NA	NA	5.4723	0.1545	0.6399	NA	NA	NA	22.0985	4.1473265	3.42812516304318	36.6555825214639	9.04701593741254	2.43127834828541
ENSP00000306003	ENSG00000169020	4	672436	674338	-	-	0	7.11523116877837	57.3	NA	NA	NA	NA	NA	NA	NA	NA	NA	NA	7.8823	1.051	3.1529	-1.4069	-0.58503	1.0897	338.883	199.681027777778	3.95410370817281	188.800960370231	71.9182319161828	2.45884077433052
ENSP00000383023	ENSG00000215375	4	677922	682033	+	Elusive	2	7.54643754244871	66.2	0.0026	0.0114	NA	NA	0.0026	0.0743	0.0232	0.5184	0.024	0.201	6.5661	1.216	1.4591	-1.8431	-0.58627	-2.089	22.1453	10.2563153703704	3.89359558988846	211.363237197204	18.1759387465744	1.06773800625787
ENSP00000384616	ENSG00000169026	4	681831	689143	-	-	0	6.97819314641745	65	0.0094	0.0583	0.1404	0.7547	0.0243	0.0624	0.1072	0.494	0.0791	0.1977	4.5125	0.2735	0.8205	-1.5905	-0.76174	-1.013	32.3924	8.88420111111111	3.73282353885681	16.8447963627089	3.1826993112745	2.18221178487806
ENSP00000354724	ENSG00000185619	4	705765	770640	+	-	0	5.38745415853738	56.1	NA	NA	NA	NA	NA	NA	NA	NA	NA	NA	5.5953	0.1387	1.0482	-1.6116	2.1015	3.2227	71.2285	32.9371283333333	3.84714654690862	78.605970957017	55.7541211105316	2.68543010301095
ENSP00000305613	ENSG00000168993	4	784957	826198	-	-	0	4.79902374145602	55.3	0.003	0.0615	0.0124	12.3658	1e-04	0.0663	0.011	0.3974	1e-04	0.088	5.6253	0.2425	0.6547	-1.9764	-0.35125	2.222	309.404	47.7566251296296	3.07460507344909	51.9843767812115	10.722173531772	2.17454868018686
ENSP00000314499	ENSG00000178950	4	849278	932298	-	-	0	4.68631795997884	56.5	NA	NA	NA	NA	NA	NA	NA	NA	NA	NA	5.8419	0.1445	0.4818	-2.9031	0.020961	5.3297	89.3324	45.6045027777778	3.89256073309895	86.6472710412934	52.4181722149717	2.62249651605352
ENSP00000264771	ENSG00000127419	4	932387	958656	+	Non-elusive	0	5.79453409876369	51.8	0.0053	0.031	0.1105	1.2593	1.1961	0.8645	0.0752	0.7616	0.0175	0.1317	4.2634	0.1142	0.3045	-1.2233	-0.55494	1.0956	109.442	38.6480240740741	3.88493051808212	25.8471993417575	15.9775840419218	2.66683773369424
ENSP00000273814	ENSG00000145214	4	958887	973556	-	Non-elusive	0	5.786510816642	66	NA	NA	NA	NA	NA	NA	NA	NA	NA	NA	5.3851	0.3408	0.6817	-2.2911	0.10407	3.142	53.6591	17.000672037037	3.85182560199124	14.6611264704176	5.80629527479179	2.60862356935032
ENSP00000247933	ENSG00000127415	4	986997	1004506	+	Non-elusive	0	5.29803329435495	65.4	NA	NA	NA	NA	NA	NA	NA	NA	NA	NA	6.739	0.3998	0.6282	-2.6856	-0.59776	0.8822	72.2701	19.6665959259259	3.76803695940238	21.5490027858521	15.0724081812204	2.64551263101832
ENSP00000354721	ENSG00000145217	4	987657	993436	-	-	0	6.3156375184958	66.3	0.0061	0.0653	0.1361	1.2675	0.0136	0.1067	0.0833	0.5886	0.0168	0.1404	6.5744	1.0381	0.8651	-0.19774	0.36724	0.041163	8.92744	2.48335933333333	3.80548606217582	62.1747568662884	10.8965920254068	2.0006721004081
XP_024309860.1	FGFRL1	4	1009930	1026898	+	-	0	6.5321357751079	66.7	NA	NA	NA	NA	NA	NA	NA	NA	NA	NA	7.6021	0.3536	0.884	NA	NA	NA	127.058	26.3741787037037	3.76640796670759	149.910612212011	26.2826994554511	2.0062614300153
ENSP00000389709	ENSG00000178222	4	1072756	1113526	-	-	0	6.53393445530322	51.1	0.0037	0.0397	0.1322	0.674	0.0197	0.1244	0.1505	0.4658	NA	NA	6.8186	0.2207	0.7603	0.16682	0.070595	1.9523	12.4432	2.6975516537037	3.60287275453892	8.98091263380369	3.99887686515806	2.50570386350919
NP_001121797.1	SPON2	4	1166932	1173211	-	-	0	4.23975191394515	64.6	NA	NA	NA	NA	NA	NA	NA	NA	NA	NA	8.121	0.1592	1.1146	NA	NA	NA	165.443	28.4098741111111	3.4116696221504	64.9997507389042	23.6189886870721	2.42929700261426
ENSP00000290921	ENSG00000159692	4	1211448	1249137	-	-	0	5.58750633583308	60.7	0.0033	0.0719	0.0053	0.8415	0.0057	0.0366	0.1169	2.8379	1e-04	0.1041	4.9881	0.3449	0.451	0.017386	3.3093	3.6014	83.7704	34.5037666666667	3.92262524670298	101.135915213798	63.1969568886078	2.65122019001378
ENSP00000302830	ENSG00000090316	4	1289851	1340137	+	-	0	6.11185569035593	55	0.0586	0.2139	0.0058	0.9111	0	0.0273	0.0012	0.388	0.0024	0.1555	8.4714	0.1591	0.5767	-1.2884	2.5689	3.1504	58.4538	32.5965833333333	3.91801065336326	55.0728130069517	30.3541633226427	2.6666218985027
ENSP00000374501	ENSG00000163945	4	1347316	1395989	+	-	0	2.96099523279768	56.5	0.3807	0.549	0.1758	0.861	0.0235	0.1179	0.1265	0.7125	0.0484	0.1603	6.7182	0.0822	0.6163	-1.5125	-2.0342	-0.60599	30.5114	8.70143611111111	3.75323302874943	26.0314309513688	15.6225312058527	2.65225949618986
ENSP00000407978	ENSG00000235608	4	1402932	1406331	-	Elusive	5	3.5210027815922	69	0.0033	0.0194	0.0767	0.8327	NA	NA	NA	NA	NA	NA	3.5294	0.5882	1.4706	-0.4105	0.7386	1.8833	1.3225	0.026559	0.273546328257789	0.0435836204822011	0.00664588554600684	1.47578103927054
ENSP00000310057	ENSG00000174137	4	1639881	1684261	-	-	0	3.51886109547173	55.2	NA	NA	NA	NA	NA	NA	NA	NA	NA	NA	6.6921	0.2704	0.4506	-0.5821	-0.44479	1.2249	22.7871	1.59920298148148	3.34412004575105	8.49353611913103	3.76428422149308	2.56035600108059
ENSP00000417686	ENSG00000163950	4	1692800	1712555	-	-	0	3.35473172929232	47	0	0.0436	0.0341	0.7132	0.0057	0.0807	0.5442	31.0441	NA	NA	3.9988	0.2531	0.3037	-0.417	0.52612	2.1808	121.547	39.8186351851852	3.88783949898628	156.396415523826	88.5063131620701	2.62145786657708
ENSP00000372394	ENSG00000168936	4	1715953	1721331	-	Non-elusive	0	3.0883533782174	62.4	0	0.0057	0.0592	0.9264	0.0483	0.1941	NA	NA	0.0184	0.1313	10.4109	0.7436	1.1154	0.4553	0.92521	-0.59767	81.5455	41.7541481481481	3.93506348557964	26.7510031150707	14.9367307280213	2.63283492885899
ENSP00000326550	ENSG00000013810	4	1721539	1745171	+	Non-elusive	0	4.08965696541611	56	0.0051	0.0158	0.3234	1.425	1.2204	64.4212	NA	NA	0.0639	0.1774	7.5742	0.2116	0.2116	-2.5199	-0.78512	2.9434	121.973	11.9119896296296	3.0919937345039	116.326113942351	37.8283018028368	2.45648534346365
XP_006713932.1	FGFR3	4	1793299	1808872	+	-	0	4.41207521957953	65.8	NA	NA	NA	NA	NA	NA	NA	NA	NA	NA	5.1368	0.1926	0.4495	NA	NA	NA	364.546	45.1987514074074	3.04012195497581	86.2798352561102	26.8285073079582	2.27186775237903
ENSP00000305653	ENSG00000168924	4	1811479	1856247	-	Non-elusive	0	4.29486058575763	53.8	0.0019	0.0191	0.0819	0.8926	0.0101	0.1023	0.0634	0.5404	0.0179	0.1816	2.4347	0.134	0.0893	-1.6488	1.5775	2.6969	38.5092	19.0103894444444	3.91718323937783	163.856993493609	32.6196700350489	2.38045526608618
ENSP00000372351	ENSG00000109685	4	1892845	1982207	+	Non-elusive	0	4.34200079396586	47	4e-04	0.0077	0.0456	0.5047	0.0155	0.0939	1.0278	1.7068	0.0166	0.1723	1.7681	0.0224	0.0336	-1.9434	3.8981	7.1435	34.2566	8.39293333333333	3.83107545578288	582.536706556549	194.106416376839	2.52829903246858
ENSP00000372335	ENSG00000185049	4	1982714	2010110	-	Non-elusive	0	5.07632619021719	51.3	0	0.0406	0.0192	1.4151	1e-04	0.0717	0.0487	0.4073	0.0053	0.1411	2.2265	0	0.073	-2.1662	1.822	3.2889	37.1728	17.5020244444444	3.872258358375	58.1770375401005	35.8178353251285	2.67154538380292
NP_001161715.1	C4orf48	4	2041993	2043970	+	-	1	4.00814225469454	69.2	NA	NA	NA	NA	NA	NA	NA	NA	NA	NA	5.5612	0	2.0222	NA	NA	NA	84.7231	18.1159157962963	3.42663086641078	64.342670887517	30.0715999571705	2.52597517244513
ENSP00000413064	ENSG00000185818	4	2059512	2069088	+	-	0	5.00749335612935	66	NA	NA	NA	NA	NA	NA	NA	NA	NA	NA	3.1325	0.1044	1.0442	-0.81148	2.1477	2.3702	162.264	24.2958608740741	2.8552736635546	14.1855498236447	4.78416751084642	2.31017561708532
ENSP00000435506	ENSG00000130997	4	2071918	2242121	-	-	0	3.71677139997504	43.9	NA	NA	NA	NA	NA	NA	NA	NA	NA	NA	3.1903	0.047	0.0529	0.8458	-0.047474	-0.92653	7.45361	1.35815066666667	3.76721915653011	31.8357526001076	17.1930244883988	2.66247287245154
ENSP00000243706	ENSG00000214367	4	2228349	2242133	-	Non-elusive	0	3.32593708277307	37.5	NA	NA	NA	NA	NA	NA	NA	NA	NA	NA	3.0468	0.1451	0.1451	-0.23176	-1.1609	1.214	10.6473	5.48853722222222	3.86970531743383	21.4977871504206	14.2782870645719	2.68647894740053
ENSP00000337889	ENSG00000123933	4	2247432	2262294	-	-	0	3.06786780995874	62.9	0	0.0101	0.0389	0.8055	0.003	0.0665	0.0516	0.3497	0.0305	0.5018	3.6332	0.4037	1.0765	-1.6072	0.737	2.5229	240.844	59.3986462962963	3.79157325299297	157.51311485927	86.8985757774997	2.63361085304803
ENSP00000290974	ENSG00000159733	4	2269598	2418663	-	-	0	2.11910585841951	52.5	0	0.0107	0.0224	0.6573	0.0072	0.077	0.3629	0.9374	0.0477	0.372	6.3998	0.1006	0.322	-1.5662	-0.24986	4.0144	59.8195	6.53626857407407	3.4459857967664	50.4014259580952	16.3920274551053	2.50846426088161
XP_024309814.1	CFAP99	4	2418892	2462926	+	Non-elusive	0	2.65137454831941	55.2	NA	NA	NA	NA	NA	NA	NA	NA	NA	NA	5.6546	0.1363	0.3406	NA	NA	NA	24.3989	0.78337666	2.00294858798755	3.95845324882035	0.867140666623652	2.31559236835814
ENSP00000426503	ENSG00000063978	4	2479853	2515854	+	-	0	2.35823233641869	48.5	NA	NA	NA	NA	NA	NA	NA	NA	NA	NA	3.3054	0.0833	0.2222	0.10484	1.0732	2.5846	60.491	22.3514761111111	3.89589995375418	252.361326268059	129.643515848762	2.63760513472986
ENSP00000321203	ENSG00000168884	4	2741660	2756376	-	-	0	2.71545696291656	54.1	13.5559	4.0711	0.1206	1.0185	0.063	0.2462	NA	NA	0.064	0.2662	5.9795	0	0.4077	-0.202	0.49621	2.4308	73.1643	32.9281318518519	3.82358816848245	20.1555781352905	11.6807365966919	2.59931830895254
ENSP00000422168	ENSG00000087266	4	2818185	2841096	+	Non-elusive	0	2.89535564273793	57.5	0.0013	0.0464	0.0242	0.7495	0.0039	0.1301	0.0804	0.4454	0.0423	0.1735	5.9358	0.0873	0.5237	-1.4468	0.29163	1.0247	67.6276	16.0430164814815	3.69161980594432	105.738728745552	29.8701989671052	2.52878695652462
ENSP00000264758	ENSG00000087274	4	2843857	2930073	+	Non-elusive	0	2.777403048795	44.8	0.001	0.0056	0.0488	0.3895	0.0036	0.0679	0.0586	0.4153	0.0046	0.1188	3.6536	0.0696	0.0928	1.2969	0.80446	4.7399	266.341	132.981627777778	3.89673893645921	261.887417045366	193.32175001657	2.69149087675044
ENSP00000332646	ENSG00000109736	4	2930568	2934458	-	Non-elusive	0	2.78717342788487	66.1	0.0019	0.0163	0.1168	0.7614	0.0189	0.0597	0.1078	0.4679	0.0504	0.2641	5.1401	0.514	0.514	-2.6935	-0.74519	0.50924	136.888	64.8916592592593	3.8484235621852	65.0318348639747	29.980086011013	2.62598056188992
ENSP00000405068	ENSG00000087269	4	2937933	2963385	-	Non-elusive	0	3.19547885391868	50	2.3422	2.9952	0.0855	0.6275	0.0221	0.0924	0.1359	0.7399	0.0462	0.1793	4.3217	0.5107	0.3143	-0.80736	-0.83526	3.8264	80.6728	24.2153477777778	3.81294745652116	38.2812528113309	20.6506272795101	2.59316958061573
ENSP00000381129	ENSG00000125388	4	2963728	3040747	+	-	0	2.34880018253533	46.3	0.0043	0.0082	0.1586	0.5476	8e-04	0.0818	NA	NA	0.014	0.171	5.0636	0.1169	0.0909	-0.8605	-0.57977	1.1494	59.7521	4.54562709259259	3.39830899724159	104.995426775383	43.1888832367994	2.52606540845909
ENSP00000347184	ENSG00000197386	4	3074681	3243960	+	Non-elusive	0	2.69826463037629	45.5	NA	NA	NA	NA	NA	NA	NA	NA	NA	NA	3.2313	0.0236	0.0709	-2.042	2.7799	10.27	62.9317	17.8330344444444	3.88180474768597	143.253522876015	105.219607518011	2.6759849921495
ENSP00000411584	ENSG00000188981	4	3247476	3256303	+	-	0	2.48429129380116	61.4	0	0.0214	0.0336	0.5248	0	0.0303	0.0068	0.6127	0.0187	0.1234	5.324	0	0.3398	0.024558	0.74585	2.5979	3.42313	0.512868846296296	3.61482106409983	5.20201183767023	2.71672940785661	2.58292771206017
ENSP00000339381	ENSG00000159788	4	3314147	3439905	+	-	0	2.46118361836184	50.4	0.0031	0.0237	0.0662	0.7704	0.0069	0.0812	0.0947	0.6299	0.0275	0.1849	4.771	0.1113	0.3181	-1.391	0.61402	3.9389	33.9594	13.1405606666667	3.81817653056441	179.208586468713	101.276011421037	2.63922210244093
ENSP00000421801	ENSG00000109758	4	3441975	3449419	+	-	0	2.01773880659397	67.5	NA	NA	NA	NA	NA	NA	NA	NA	NA	NA	7.3875	0.6716	1.7461	-1.9847	-0.58043	2.0889	204.627	5.31517008888889	1.49268057242712	40.9085008111553	3.67277421619235	1.20057458889688
NP_001288000.1	DOK7	4	3463306	3501473	+	-	0	1.42942616707541	62.9	0.0519	0.1237	0.0783	1.0054	0.0096	0.0936	0.0885	0.4484	0.0496	0.2934	11.3708	0.4716	0.8646	NA	NA	NA	28.3456	4.03644942592593	3.00288719630181	19.7401544124834	3.64923847750783	1.77453736050422
ENSP00000421922	ENSG00000163956	4	3506376	3532559	-	Non-elusive	0	1.49882342361246	57.7	NA	NA	NA	NA	NA	NA	NA	NA	NA	NA	7.9438	0.191	0.7256	-1.0681	-1.0268	1.0533	59.71	31.0618648148148	3.92713955040861	84.9289039294808	50.23137379713	2.64651891433691
ENSP00000386069	ENSG00000184160	4	3766398	3768526	+	-	1	1.65056384439899	69.5	0	0.0421	0.0117	2.0162	0.0012	0.0761	0.3582	109.9261	0.015	0.6369	12.682	3.2879	3.7576	-0.65186	1.6407	2.4149	212.02	22.302855312963	2.96896531078462	15.0068162926362	2.62385916845181	2.05933443840474
ENSP00000296358	ENSG00000163982	4	4188803	4226889	-	Non-elusive	0	1.63078740240029	45.5	0.0017	0.0221	0.1031	0.9404	0.0138	0.1057	0.0945	0.5265	0.0484	0.1983	7.6929	0.2363	0.1313	-0.31216	-0.66425	-1.9525	0.296687	0.0207688796296296	1.72451140421396	0.382242248318325	0.164089648767334	2.55200702584428
ENSP00000372201	ENSG00000132406	4	4235553	4248212	-	-	0	1.53393894703857	41.7	0.0064	0.0267	0.0739	0.5156	0.0166	0.0713	0.1962	1.321	0.0194	0.2165	10.5845	0.3949	0.158	-0.65962	0.38074	0.37605	41.2755	22.8702277777778	3.90720996332904	20.9917754123473	16.5292913335116	2.69186007180779
ENSP00000345917	ENSG00000145220	4	4267701	4290169	-	Non-elusive	0	1.8049820081972	44	0.0135	0.0116	0.1336	1.4131	0.0145	0.0867	1.3251	2.6361	0.0733	0.1888	6.7204	0.1335	0	-1.334	-0.21818	1.4271	145.073	15.0798364814815	3.58840106110831	26.4909879204582	15.0664339177844	2.6466680990537
ENSP00000338807	ENSG00000168826	4	4290251	4321786	+	-	0	2.0736624136838	44	0	0	0.0115	0.9595	0.028	0.2863	0.0296	0.4633	1e-04	0.1188	6.3737	0.1268	0.0317	-0.0088991	0.66338	1.9615	13.1115	5.17569777777778	3.85321763127834	9.88603018099039	6.85795841766173	2.67992050577792
ENSP00000388823	ENSG00000168824	4	4348140	4419058	+	-	0	1.78589652005307	50.8	0	0.0069	0.0071	0.3648	0	0.0418	0.0404	0.5161	NA	NA	6.9093	0.0987	0.141	0.059282	-0.36934	1.0731	143.732	17.4421698703704	3.01525578221959	163.567281950083	43.1555733054954	2.18483264237325
ENSP00000305810	ENSG00000168818	4	4418968	4542028	-	Non-elusive	0	1.78537952705296	41.1	0	0.0177	0.038	0.5247	0.0102	0.1137	0.0551	0.422	0.0178	0.1364	3.5836	0.0244	0.0081	-0.77148	0.69825	1.719	81.3928	26.0660077777778	3.87837193204955	116.518617177375	71.8809811540914	2.67639813724568
ENSP00000372170	ENSG00000163132	4	4859666	4863936	+	-	0	1.1563099835804	57	0	0.0343	0.0056	0.7009	0.0667	0.4513	0.0458	1.1913	0.0094	0.23	8.8972	0.2341	1.4048	-1.4469	0.27793	1.569	129.517	12.1768177981481	3.23913044618208	29.4262244046219	7.63064213430682	2.16349776603801
ENSP00000303550	ENSG00000170891	4	5014586	5019472	-	-	0	1.02908790468882	43.1	NA	NA	NA	NA	NA	NA	NA	NA	NA	NA	8.5942	0.6139	0.2046	0.53685	0.11314	-0.37122	198.275	9.15985593703704	2.68063013252883	24.0394679211611	5.60147438637793	2.15014876840194
ENSP00000282908	ENSG00000152953	4	5051442	5500998	+	-	0	1.354760483185	42.7	0	0	0.0165	0.9424	1e-04	0.086	NA	NA	0.0211	0.1037	7.563	0.0222	0.1379	-2.2	-0.98433	1.5684	11.5296	2.2923808537037	3.62067399725585	136.314802780603	45.1046310520869	2.34303214914686
ENSP00000342144	ENSG00000173040	4	5562439	5708567	-	Non-elusive	0	1.39453065078761	45.3	0.009	0.0266	0.1686	0.908	0.0295	0.0915	NA	NA	0.1259	0.2222	6.3711	0.0411	0.0684	-3.6851	-2.142	1.1066	15.0599	4.19453937037037	3.51070958824103	43.1967438420778	17.1557161226588	2.52971939502637
ENSP00000264956	ENSG00000072840	4	5711197	5814305	+	Non-elusive	0	1.21561861528884	47.4	NA	NA	NA	NA	NA	NA	NA	NA	NA	NA	7.9527	0.0679	0.2134	-2.4217	-1.2543	1.1691	40.4991	9.94178011111111	3.50941673332405	67.6446042737913	33.3550245078692	2.59109214265203
ENSP00000321606	ENSG00000072832	4	5820764	5893058	-	-	0	1.37427224922231	49.5	0.0027	0.0164	0.0151	0.7297	0.0015	0.0558	0.0441	0.4763	0.0364	0.1738	5.5744	0.0692	0.166	-0.81541	2.4123	4.3368	98.5381	19.2385639425926	3.44092527896488	323.194994059138	76.2543049942846	2.08080544788293
ENSP00000437121	ENSG00000181215	4	5957118	6018507	-	Elusive	3	1.88977993512655	49.5	NA	NA	NA	NA	NA	NA	NA	NA	NA	NA	8.4867	0.0326	0.2443	-0.97906	-0.12317	-0.24609	9.74009	0.841478305925926	2.47108109088691	4.82074829386339	1.34328032154322	2.12644169141193
ENSP00000386711	ENSG00000152969	4	6026199	6200555	-	Non-elusive	0	2.08745232407996	49.3	NA	NA	NA	NA	NA	NA	NA	NA	NA	NA	5.8673	0.086	0.1721	1.1987	2.8875	5.895	54.6312	7.31202463962963	2.74558851429702	74.4101737433529	12.1446790562215	1.65491519062423
ENSP00000226760	ENSG00000109501	4	6269850	6303265	+	Non-elusive	0	2.04197126071306	57	0.0025	0.0775	0.0501	1.4041	0.0069	0.0684	0.1053	0.6206	0.0225	0.1614	7.6909	0.0898	0.4489	-10.156	-4.7128	-3.0919	209.871	67.6578594074074	3.73300414346485	41.3239321166234	18.4648342252396	2.54490244916542
ENSP00000335083	ENSG00000074211	4	6320578	6381870	-	-	0	2.15445934612159	54.3	0.0057	0.0079	0.0081	0.9052	0.0045	0.0771	0.0155	0.5715	0.0086	0.1502	6.2487	0.0326	0.2447	-0.62064	3.5315	3.598	128.143	24.62055045	3.0293887423674	152.908181267002	19.6306678542622	1.60928301435607
ENSP00000285599	ENSG00000013288	4	6575175	6623362	+	-	0	2.21451360581341	54.6	NA	NA	NA	NA	NA	NA	NA	NA	NA	NA	5.8521	0.0415	0.332	0.44193	-0.25655	1.485	65.0963	18.673062962963	3.79816647577247	21.9062870474949	12.0328509307758	2.67073954671475
ENSP00000318352	ENSG00000179010	4	6640091	6642729	+	-	0	3.1815940240574	53.2	0.0146	0.0901	0.0848	1.4423	NA	NA	NA	NA	NA	NA	6.8208	0	0.7579	-2.45	0.16774	1.4281	462.372	290.71552962963	3.92607796016956	227.201646672006	92.8888794697035	2.53028730625203
ENSP00000493540	ENSG00000170846	4	6673969	6676013	+	Elusive	3	3.52561358267816	54.1	NA	NA	NA	NA	NA	NA	NA	NA	NA	NA	17.1149	0	0.489	NA	NA	NA	33.2605	17.5404644444444	3.9127184694012	14.1283037159348	8.98476235293015	2.62144402991403
ENSP00000296370	ENSG00000163993	4	6693069	6697169	+	Elusive	3	4.54777272830631	53.5	NA	NA	NA	NA	NA	NA	NA	NA	NA	NA	11.4606	0	0.2438	0.28214	-0.37804	0.29482	243.469	16.9631163703704	2.27367245198966	170.459415180459	21.2054870022446	1.17447856038845
ENSP00000318154	ENSG00000178988	4	6707701	6709880	-	-	0	3.5621506229947	44.9	NA	NA	NA	NA	NA	NA	NA	NA	NA	NA	13.3028	0	0.4587	-0.87788	-0.41236	0.31037	187.753	82.8265666666667	3.92715269215825	52.8706694969036	35.0325546771391	2.65942923674876
ENSP00000318128	ENSG00000186222	4	6716055	6717671	+	-	0	3.79433614023866	54.1	0	0.0123	0.0898	2.0775	0.008	0.125	0.1195	0.5789	0.0452	0.191	6.8027	0	0	-0.40344	0.054111	0.17428	27.834	13.6189651851852	3.89706475981161	12.3578865830173	6.8942258168189	2.6230927752187
XP_016864349.1	KIAA0232	4	6803467	6883017	+	-	0	3.83683581631423	41.3	0	0.0055	0.0616	0.3902	0.0043	0.0416	0.0389	0.3006	0.0181	0.1188	2.577	0.088	0.1131	NA	NA	NA	35.5363	17.4914548148148	3.93762388563325	201.461501700868	133.653654962723	2.6722579390874
ENSP00000386921	ENSG00000132405	4	6909845	7033111	+	Non-elusive	0	3.88352746347404	49.4	NA	NA	NA	NA	NA	NA	NA	NA	NA	NA	4.5186	0.0324	0.1217	-1.1085	1.1674	4.1224	23.6784	14.0150135185185	3.93613698849101	162.989267442102	72.7573773031317	2.59168498957972
ENSP00000309285	ENSG00000173013	4	7040849	7042939	-	-	0	1.3634951444964	57.4	0.0077	0.0248	0.1597	1.3241	NA	NA	0.1912	0.7281	0.0336	0.2012	4.7824	2.8694	1.913	-0.32416	-0.18754	-0.95084	146.362	4.63711748148148	2.24398397785022	2.7914186549747	1.00061267896714	2.39872473609914
ENSP00000308022	ENSG00000173011	4	7043391	7057952	+	Non-elusive	0	2.21691921071342	55.3	0	0.0112	0.003	1.0226	0.0011	0.1331	0.0066	0.5693	0.0112	0.3589	4.0516	0.412	0.2747	-0.38682	2.7966	2.8195	30.9076	14.5527642592593	3.92847701911874	27.79768000365	15.1187133080538	2.6337444690629
ENSP00000264954	ENSG00000109519	4	7058906	7068197	-	Non-elusive	0	1.3591150995746	47.5	0	0	0.0438	0.9942	0.0038	0.1874	0.0327	0.604	0.5312	63.4092	5.8115	0.3229	0.2152	0.13905	-0.0057349	2.044	64.1892	22.458542962963	3.92153739425162	58.0958338518365	15.6838169724061	2.48763683534343
ENSP00000422185	ENSG00000184985	4	7192538	7742827	+	Non-elusive	0	1.55651021515418	53.7	0.0028	0.0388	0.056	0.9317	0.0501	0.1572	0.0513	0.4548	NA	NA	8.063	0.0618	0.338	-2.5568	0.58479	5.0105	32.5382	5.7252694962963	3.56965542938325	491.392661807416	65.649410126112	1.87660301223253
ENSP00000317445	ENSG00000178597	4	7430294	7434973	-	-	0	1.25524625690049	60.6	0.0049	0.045	0.2003	1.1146	0.4458	5.2849	1.9379	69.0787	0.0583	0.1761	17.735	0.641	1.4957	-2.4953	-1.0063	NA	165.883	5.99019085685185	0.902154569730321	1.28204705790992	0.180822200281075	1.59802010769904
ENSP00000410689	ENSG00000196526	4	7758715	7939926	-	Non-elusive	0	1.18423478977295	46.4	0.0016	0.0233	0.0516	0.8627	0.0024	0.0818	0.0313	0.477	0.011	0.1166	7.2346	0.0717	0.2152	-3.0062	-0.90889	3.2387	27.6745	10.6946222592593	3.74420250634512	169.406834369462	93.7777096696372	2.58847506751034
ENSP00000393511	ENSG00000163995	4	7966046	8158709	-	Non-elusive	0	1.38556518193461	54	NA	NA	NA	NA	NA	NA	NA	NA	NA	NA	5.9534	0.0208	0.1765	-1.354	0.16633	4.3745	128.344	10.960461962963	3.24081624828434	66.9864404359397	25.8341751122433	2.38029403115384
ENSP00000245105	ENSG00000125089	4	8199367	8241103	+	Non-elusive	0	1.95037140644068	57.9	0.0048	0.0461	0.1578	1.0049	0.7249	0.8546	0.19	0.5835	0.0748	0.1832	6.1336	0.1438	0.3115	-2.3762	-2.1498	-0.08581	26.5404	6.79520290740741	3.64980415849604	70.181941125865	16.1446553449166	2.24758819039822
ENSP00000303766	ENSG00000170801	4	8269765	8307111	+	-	0	2.15866828669582	56.1	0.4066	0.9285	0.0294	0.7222	0.2213	0.2886	0.0828	0.7219	0.0127	0.2095	6.694	0.2945	0.4284	-0.1779	0.49645	0.85255	140.989	25.7935973148148	3.35599534334772	115.513295812139	31.0700275945907	1.99449464970367
ENSP00000348775	ENSG00000087008	4	8366282	8440711	-	Non-elusive	0	2.1416027755172	51.9	NA	NA	NA	NA	NA	NA	NA	NA	NA	NA	5.5354	0.0806	0.2284	-0.94103	-0.44494	1.253	38.5251	12.3402335185185	3.84099229904068	23.7297288602197	17.7734940877105	2.68997356313108
ENSP00000374387	ENSG00000155275	4	8440823	8476526	+	Non-elusive	0	2.0819360815881	49.4	0.0063	0.0118	0.1689	0.9608	0.0251	0.1176	0.1155	0.5612	0.0532	0.2071	5.7417	0.056	0.084	-0.1393	-0.85461	-0.075397	14.4961	4.69521266666667	3.8077450260477	29.6487074227067	15.7583839113165	2.66132577454874
ENSP00000371927	ENSG00000155269	4	8580566	8587548	+	Elusive	8	1.54360802940794	58.2	0.0051	0.028	NA	NA	0.0026	0.0709	NA	NA	0.0251	0.1675	14.1773	0.4296	0.1432	-1.9038	-1.2529	-0.30843	6.36305	0.191380496111111	1.55069620482902	59.781208763063	4.23878369076746	0.356383731156786
ENSP00000383516	ENSG00000215612	4	8867048	8871817	-	-	0	1.81481851166734	64.8	0	0	0.0509	1.2144	NA	NA	0.1711	2.9067	0.0913	0.2801	10.0629	0.4193	0.8386	-0.46009	-0.10187	1.916	2.33333	0.289897309259259	2.71432696399026	45.4594178280604	3.89168378461717	0.771599915254624
XP_024310066.1	LOC112268464	4	9190980	9198382	+	-	0	2.22545442984652	36.6	NA	NA	NA	NA	NA	NA	NA	NA	NA	NA	0.9456	0.2702	1.2157	NA	NA	NA	NA	NA	NA	NA	NA	NA
ENSP00000403760	ENSG00000231396	4	9210657	9212249	+	-	4	3.8949368602914	52	NA	NA	NA	NA	NA	NA	NA	NA	NA	NA	10.6717	1.2555	4.3942	-9.9973	-7.9945	NA	0	0	0	0	0	0
ENSP00000400880	ENSG00000233136	4	9215405	9216997	+	-	4	21.2359311955829	52.4	NA	NA	NA	NA	NA	NA	NA	NA	NA	NA	1.8832	3.7665	1.8832	NA	NA	NA	0	0	0	0	0	0
ENSP00000389443	ENSG00000227551	4	9220152	9221744	+	-	4	25.6918446744476	52.2	NA	NA	NA	NA	NA	NA	NA	NA	NA	NA	0	3.1387	1.8832	NA	NA	NA	0	0	0	0	0	0
ENSP00000414392	ENSG00000232399	4	9224896	9226488	+	-	4	35.3839154829904	52.2	NA	NA	NA	NA	NA	NA	NA	NA	NA	NA	3.7665	3.1387	1.8832	-1.0831	-1.1367	NA	0	0	0	0.286311449594869	0.0196494919510525	0.133606881557883
ENSP00000483519	ENSG00000223569	4	9234385	9236334	+	-	4	35.3839154829904	51.7	NA	NA	NA	NA	NA	NA	NA	NA	NA	NA	7.1795	3.5897	1.0256	0.11249	-1.0867	NA	0	0	0	0.00148902587926981	0.000134161273329986	0.573142272317128
ENSP00000422621	ENSG00000249104	4	9243879	9245471	+	-	4	35.3848098066473	52.3	NA	NA	NA	NA	NA	NA	NA	NA	NA	NA	3.7665	4.3942	1.8832	-5.8196	-2.648	NA	0	0	0	0	0	0
ENSP00000423503	ENSG00000250844	4	9248630	9250222	+	-	4	35.3812327832394	52.3	NA	NA	NA	NA	NA	NA	NA	NA	NA	NA	13.1827	4.3942	1.2555	-1.4311	-2.5924	NA	0	0	0	0	0	0
ENSP00000425582	ENSG00000248920	4	9253378	9254970	+	-	4	40.198696413702	52.2	NA	NA	NA	NA	NA	NA	NA	NA	NA	NA	1.2555	3.7665	1.2555	NA	NA	NA	0	0	0	0	0	0
ENSP00000427264	ENSG00000250745	4	9258124	9259716	+	-	4	48.2160077145612	52.4	NA	NA	NA	NA	NA	NA	NA	NA	NA	NA	0.6277	3.7665	1.2555	NA	NA	NA	0	0	0	0	0	0
ENSP00000422216	ENSG00000249811	4	9262872	9264464	+	-	4	17.9193118984231	52.2	NA	NA	NA	NA	NA	NA	NA	NA	NA	NA	0	4.3942	1.2555	NA	NA	NA	0	0	0	0	0	0
ENSP00000423115	ENSG00000248933	4	9267619	9269211	+	-	4	17.919770626936	52.3	NA	NA	NA	NA	NA	NA	NA	NA	NA	NA	0.6277	3.1387	1.2555	NA	NA	NA	0	0	0	0	0	0
ENSP00000424077	ENSG00000250913	4	9272364	9272914	+	-	4	17.9195412597437	55	NA	NA	NA	NA	NA	NA	NA	NA	NA	NA	16.3339	3.6298	3.6298	NA	NA	NA	0	0	0	0	0	0
ENSP00000425375	ENSG00000232264	4	9325165	9326757	+	-	4	17.920229378936	52.4	NA	NA	NA	NA	NA	NA	NA	NA	NA	NA	8.7884	8.1607	2.511	NA	NA	NA	0	0	0	0	0	0
ENSP00000422097	ENSG00000230430	4	9329911	9331503	+	-	4	17.9206881544251	52.4	NA	NA	NA	NA	NA	NA	NA	NA	NA	NA	6.2775	6.2775	2.511	NA	NA	NA	0	0	0	0	0	0
ENSP00000427366	ENSG00000229579	4	9334658	9336250	+	-	4	17.9206881544251	52.4	NA	NA	NA	NA	NA	NA	NA	NA	NA	NA	8.1607	6.2775	2.511	NA	NA	NA	0	0	0	0	0	0
ENSP00000425955	ENSG00000227140	4	9339403	9340995	+	-	4	46.5642253708508	52.4	NA	NA	NA	NA	NA	NA	NA	NA	NA	NA	6.2775	6.2775	2.511	-0.34224	-0.020533	NA	0	0	0	0	0	0
ENSP00000423211	ENSG00000235780	4	9344148	9345740	+	-	4	40.2171727327569	52.4	NA	NA	NA	NA	NA	NA	NA	NA	NA	NA	5.022	5.6497	2.511	NA	NA	NA	0	0	0	0	0	0
ENSP00000423777	ENSG00000231051	4	9348893	9350485	+	-	4	12.0838620022959	52.4	NA	NA	NA	NA	NA	NA	NA	NA	NA	NA	5.6497	5.6497	2.511	NA	NA	NA	0	0	0	0	0	0
ENSP00000422969	ENSG00000231637	4	9353638	9355230	+	-	4	3.14884830873108	52.4	NA	NA	NA	NA	NA	NA	NA	NA	NA	NA	6.2775	5.6497	2.511	NA	NA	NA	0	0	0	0	0	0
ENSP00000422887	ENSG00000228856	4	9363129	9364721	+	-	4	2.06692099637403	52.4	NA	NA	NA	NA	NA	NA	NA	NA	NA	NA	5.6497	6.2775	3.1387	NA	NA	NA	0	0	0	0	0	0
ENSP00000335538	ENSG00000186146	4	9444534	9450514	+	-	1	1.8229926246927	34	NA	NA	NA	NA	NA	NA	NA	NA	NA	NA	16.3852	5.6847	2.5079	-3.8664	-2.4911	-0.93513	2.70344	0.055898462962963	0.334604577905453	0.101584132162378	0.0127050844148589	1.34992419635182
ENSP00000306129	ENSG00000169676	4	9781680	9784009	+	-	0	1.26843419952289	58.2	0.0077	0.0291	0.0497	1.2487	0.0093	0.1044	0.2516	36.9419	0.0389	0.6246	8.1545	3.8627	0	-0.7819	-0.44594	-1.8883	2.71248	0.260945787037037	2.53342237078313	1.04275649661694	0.174825666051771	1.75703357913951
ENSP00000264784	ENSG00000109667	4	9826224	10021483	-	-	0	1.05921223359867	45.5	0.0027	0.0114	0.0859	0.7117	0.0476	0.1371	0.0831	0.5025	0.1286	0.319	6.161	0.0819	0.2049	-1.9025	-0.1243	1.0492	5.86003	1.56133463518519	3.64581303885274	291.636292373184	42.0188312941705	1.92464155155544
ENSP00000427687	ENSG00000071127	4	10074339	10116860	-	Non-elusive	0	0.705207250336485	54.9	0.0015	0.025	0.0228	0.7235	0.0069	0.0836	0.0649	0.6387	0.063	0.1859	5.5266	0.2822	0.0941	-2.4483	1.9345	4.611	320.201	92.1429092592593	3.71945290992574	126.137319590118	64.6341009439671	2.59854096082992
ENSP00000317614	ENSG00000178163	4	10439874	10457360	-	Non-elusive	0	0.378103895388375	42	0.0064	0.0163	0.1674	0.8858	0.6026	0.8653	NA	NA	0.086	0.1819	3.2024	0.3431	0.1716	-3.3774	-1.9206	3.3146	11.7342	4.58591825925926	3.86383284605601	32.5840434574013	18.764919092666	2.66405315994933
ENSP00000226951	ENSG00000109684	4	10486395	10684865	-	-	0	0.376462793240987	41.5	NA	NA	NA	NA	NA	NA	NA	NA	NA	NA	5.1846	0.0907	0.0806	-0.96438	-0.56017	-1.7636	10.366	0.45617649537037	2.00498699787781	47.3305607645709	10.8755794374025	2.24222173001299
ENSP00000002596	ENSG00000002587	4	11393150	11429765	-	-	0	0.393990518899584	43.9	0.0014	0.0207	0.0567	1.0115	0.0077	0.0871	NA	NA	0.0162	0.3099	4.2058	0	0.0819	0.59921	1.0858	1.3402	38.5259	3.18433495203704	3.08872548279422	49.5072165680711	14.3908205555712	2.31797675378447
ENSP00000328551	ENSG00000157869	4	13367724	13484365	-	-	0	0.302357524814914	35.9	NA	NA	NA	NA	NA	NA	NA	NA	NA	NA	3.455	0.0257	0.0514	-0.22354	0.37718	2.1986	44.7495	20.4353935185185	3.90313377137223	206.613970771863	103.47427086205	2.64647818635384
ENSP00000371875	ENSG00000109705	4	13540830	13545050	-	-	0	0.282271096790557	62.9	NA	NA	NA	NA	NA	NA	NA	NA	NA	NA	3.7906	0.4738	0	-1.7105	-0.59622	2.2036	32.9631	1.36921321611111	2.0476392668363	18.1230719893395	1.50804085947201	0.817269455906669
ENSP00000040738	ENSG00000038219	4	13568738	13627723	-	-	1	0.332667364951307	38.9	NA	NA	NA	NA	NA	NA	NA	NA	NA	NA	2.5599	0.0848	0	-0.51785	0.66628	7.5504	24.4133	11.4586862962963	3.86311583327911	184.710680093297	129.989042081203	2.68145077990144
ENSP00000443985	ENSG00000137449	4	15002674	15070153	+	-	0	0.611971295049283	35	0	0.0233	0.0014	0.3553	1e-04	0.0597	NA	NA	0.0057	0.1254	3.1269	0.0445	0.163	-2.6476	0.67668	3.4548	34.7078	12.8014090740741	3.85705873367358	51.8403145636199	28.2288261295335	2.64361233951737
ENSP00000295297	ENSG00000163145	4	15339936	15446165	+	Non-elusive	0	0.651280930029168	40.7	0	0.007	0.021	0.5002	0.0034	0.0545	0.0613	0.4262	0.0488	0.1873	3.6619	0.0094	0.0094	0.90332	0.73073	0.62155	30.6993	5.0460026537037	3.23863190419652	104.47106582269	18.9950790832401	1.94645115414968
ENSP00000403465	ENSG00000048342	4	15469865	15601557	+	Non-elusive	0	0.647118749988444	40.2	NA	NA	NA	NA	NA	NA	NA	NA	NA	NA	2.6577	0.0076	0	0.54823	0.6467	3.3198	16.4135	5.99128830740741	3.72473344104094	117.130721028982	46.205802886851	2.53440603953832
ENSP00000344866	ENSG00000118564	4	15604539	15655412	-	Non-elusive	0	1.64598022237193	37.5	NA	NA	NA	NA	NA	NA	NA	NA	NA	NA	4.1868	0.0786	0.0393	-0.16498	1.8477	4.7706	130.885	53.0650740740741	3.90901896722135	109.63594717433	81.1836766460575	2.68891077055677
ENSP00000483930	ENSG00000237765	4	15681729	15690439	+	Elusive	2	2.33798982974424	36.3	NA	NA	NA	NA	NA	NA	NA	NA	NA	NA	3.5587	0.1148	0.1148	1.6281	0.89011	0.63371	27.0988	12.7866955555556	3.90666110589618	27.8065213826901	17.5538522104238	2.67444744146328
ENSP00000265016	ENSG00000109743	4	15702950	15732173	+	-	0	2.83761543014196	43.3	0.0149	0.0161	0.126	0.6998	0.0636	0.1523	NA	NA	NA	NA	5.6803	0.1027	0.1369	0.73942	-0.1032	0.37798	61.0386	5.31195831481481	3.31394169592796	14.6103526847809	4.86438919340752	2.41486842170354
ENSP00000226279	ENSG00000004468	4	15778278	15853230	+	Non-elusive	0	2.92176148826182	41.1	0.0089	0.0179	0.297	0.8315	0.0478	0.0241	0.5499	1.1111	0.1669	0.2253	4.2693	0.0267	0.04	0.96139	-0.064677	1.191	38.4834	3.52849410925926	3.31128765738326	437.565354100682	41.4222289910153	1.23838402287954
ENSP00000371770	ENSG00000137440	4	15935569	15938740	-	Non-elusive	0	2.56968904927012	46.4	0.0027	0.0161	0.1969	0.8874	0.0269	0.1054	0.1797	0.7334	0.1197	0.4268	5.0441	0.9458	0	-1.8088	-0.8546	1.5383	528.67	17.998228587037	1.31728697074101	4.78129312040143	0.50847090431512	0.915053722553298
ENSP00000259989	ENSG00000137441	4	15960243	15963236	-	Elusive	6	1.17070560099008	45.2	0.0065	0.0425	NA	NA	0.0346	0.1042	NA	NA	NA	NA	9.686	0.334	0	-0.69414	-0.041317	-0.48121	220.16	8.61980992222222	2.28505993077016	2.52904821247093	0.420427205797884	1.78366005031255
ENSP00000426809	ENSG00000007062	4	15968234	16083701	-	-	0	0.807401798314491	42.9	0.0038	0.0106	0.3437	0.9803	0.0062	0.0922	0.0606	0.3713	0.0534	0.1499	5.0317	0.026	0.0433	0.11125	-0.61266	1.2601	69.0176	3.86776072037037	2.65448437161914	171.840913582418	37.3493671260694	2.19749075454953
ENSP00000385347	ENSG00000169762	4	16160505	16226541	-	Non-elusive	0	0.879653366307768	38.4	0.0019	0.0165	0.0159	0.4031	0.003	0.0562	0.0281	0.4377	0.0126	0.0985	4.8609	0.0757	0.0909	0.58564	1.9219	3.1301	24.6475	13.921955	3.92381482049096	119.965975844347	67.211905392058	2.67500220292489
ENSP00000306772	ENSG00000169744	4	16501541	16898809	-	-	0	0.849655828699674	40.2	0	0.0153	0.0111	0.3445	0.0013	0.0338	0.0259	0.3605	0.0133	0.1056	4.2314	0.0101	0.0629	0.31686	2.3718	3.5564	84.5729	19.851841112963	3.572640422903	1746.66221711306	462.414760979301	2.45823234354693
ENSP00000281243	ENSG00000151552	4	17486398	17512234	-	Non-elusive	0	0.840400703055217	45.1	0.0047	0	0.0253	0.5469	0.0304	0.1115	0.062	0.5147	0.013	0.1313	6.1153	0.0774	0	0.098782	0.28456	1.4205	456.587	66.4559775925926	3.32810519355021	47.7394595642732	29.0142289357373	2.63165015478719
ENSP00000424711	ENSG00000249581	4	17515165	17527104	+	Non-elusive	0	0.863660142331191	42.9	0.0081	0.0162	0.0305	0.7536	0.0127	0.1785	0.0854	0.518	0.0254	0.1635	3.7688	0.1675	0	-0.76734	0.26298	0.17812	0.280705	0.0135093	2.05220441915675	0.436460076373053	0.0917678350310602	2.06036078544816
ENSP00000226299	ENSG00000002549	4	17577192	17607968	+	Non-elusive	0	1.06934062929168	44.2	NA	NA	NA	NA	NA	NA	NA	NA	NA	NA	5.4586	0.13	0.13	-0.28379	1.0927	1.9614	202.262	40.9417462962963	3.82395801388146	27.4883890580217	17.1834160445962	2.63417891231473
ENSP00000237380	ENSG00000118579	4	17614631	17634105	+	-	0	3.9055416846833	44.9	0	0.0062	0.018	0.3848	0.878	0.9456	0.0077	0.6417	0.0043	0.0847	7.6508	0	0	-2.4848	-0.27857	0.71716	41.7127	17.9996074074074	3.87714815178573	53.3137090266839	39.0450763098821	2.67390390379401
ENSP00000265018	ENSG00000047662	4	17629306	17781512	-	Non-elusive	0	2.76358152269394	44.1	0.0031	0.0375	0.0785	1.5491	0.0373	0.0685	NA	NA	0.1134	0.3329	5.1837	0.0526	0.0329	2.2076	1.1229	2.5049	2.26056	0.479675575925926	3.33740576287645	244.772535240775	24.0013505048543	1.30432287870092
ENSP00000371682	ENSG00000163257	4	17800655	17810758	-	-	0	0.46001696805445	39.4	NA	NA	NA	NA	NA	NA	NA	NA	NA	NA	3.365	0	0.1979	-1.1851	0.039075	0.62459	46.2187	17.5035425925926	3.85662235488608	77.6733936354375	49.5961093209565	2.67961016138069
ENSP00000251496	ENSG00000109805	4	17810902	17844862	+	Non-elusive	0	0.449623103433547	35.4	0.001	0.0026	0.0806	0.3989	0.0182	0.1393	0.1204	0.6026	0.0375	0.2138	2.7679	0.0294	0.0883	1.5615	1.1	3.6884	67.8448	2.65742876851852	2.01976594490926	79.8154845906899	28.5537745801601	2.51834375273317
XP_011512124.1	LCORL	4	17844868	18021753	-	-	0	0.324112037196949	36.1	NA	NA	NA	NA	NA	NA	NA	NA	NA	NA	3.0359	0.017	0.017	NA	NA	NA	4.16495	1.44045277777778	3.85320725999879	536.236716960568	225.5857354468	2.59203329918596
ENSP00000422591	ENSG00000145147	4	20253564	20620557	+	-	0	0.296899520719345	36	NA	NA	NA	NA	NA	NA	NA	NA	NA	NA	3.6704	0.0191	0.0981	-0.29094	2.0993	7.6818	61.5566	11.9959221444444	3.49074207208687	1628.78269958566	364.53184938783	2.12700494041542
ENSP00000371587	ENSG00000185774	4	20729236	21948799	-	-	0	0.231588315376968	37.7	0	0.0192	4e-04	0.3969	0.0408	0.1629	0.0529	0.4238	NA	NA	5.8308	0.0336	0.1353	0.022	1.3938	3.0333	43.0983	5.60739551851852	3.08222618868092	2033.90533108357	437.315656371347	1.87896472664489
ENSP00000334952	ENSG00000152990	4	22387375	22516054	-	Non-elusive	0	0.323251951575934	39.2	NA	NA	NA	NA	NA	NA	NA	NA	NA	NA	6.3491	0.0155	0.1632	-0.71378	0.45062	5.5713	29.531	10.8828903407407	3.83228014209836	189.572482657249	113.380457704413	2.65002370286766
ENSP00000478226	ENSG00000249948	4	22692914	22819568	+	-	0	0.341431353397303	38.5	0.0034	0.0042	NA	NA	NA	NA	0.0759	0.4201	NA	NA	5.0136	0.0158	0.0553	NA	NA	NA	29.847	1.97287327314815	1.73604732639296	60.6040657571217	7.07119377464086	1.32732171143962
ENSP00000264867	ENSG00000109819	4	23792021	23890077	-	Non-elusive	0	0.334635303689904	38	0.0013	0.0082	0.0251	0.2753	0.0145	0.0436	0.0481	0.2395	0.0397	0.143	4.63	0.051	0.0102	-0.18597	1.0017	5.0787	17.2593	4.10164882777778	3.62207891601057	135.240350660726	31.331269783821	2.15887416902472
ENSP00000336741	ENSG00000109606	4	24527475	24584550	-	Non-elusive	0	0.52959990618516	37.2	0	0.0089	6e-04	0.3191	0.0045	0.1061	0.0056	0.3916	1e-04	0.128	3.0836	0.035	0.035	-0.44607	5.6313	6.0989	87.1156	33.8300551851852	3.83874734268355	241.883025975937	140.529114319662	2.6617103828246
ENSP00000371554	ENSG00000109610	4	24795463	24800842	+	-	1	0.567369218355691	54.6	0	0	0.1699	2.4643	0.0396	0.0869	0.1154	0.5142	0.1106	0.4312	5.2045	0	0	1.2448	1.1098	0.3501	1392.17	180.054617833333	3.24675219985186	73.7371348875635	18.4665074202949	1.88803537161209
ENSP00000488929	ENSG00000181982	4	24807665	24912894	-	Non-elusive	0	0.942579408948849	43.6	NA	NA	NA	NA	NA	NA	NA	NA	NA	NA	4.2573	0.019	0.038	0.57425	1.1789	2.4656	26.4783	12.6504164740741	3.85571680166219	41.873513474947	26.129452663267	2.59424840835393
ENSP00000371548	ENSG00000153012	4	24998847	25030879	-	Non-elusive	0	1.86264831337195	44	0	0.0196	0.0058	0.5598	0.0272	0.1429	0.0399	0.4476	0.0497	0.2441	6.4309	0.0312	0.0624	0.24619	1.6326	1.9489	21.8969	3.52014079425926	3.33132385509968	36.19482483208	9.4811693824873	2.32904137769686
ENSP00000371535	ENSG00000109618	4	25120014	25160442	-	-	0	2.43511717262024	36.3	0.0011	0.0066	0.0636	0.4306	0.0099	0.1041	0.0474	0.4039	0.0239	0.1718	2.9682	0.0247	0.0742	2.097	0.021401	1.6031	12.6503	6.17579248148148	3.85216979423287	25.0023791233684	13.9170381407441	2.65466033381238
ENSP00000423373	ENSG00000281028	4	25160663	25277306	+	-	0	2.29198215528179	41.3	NA	NA	NA	NA	NA	NA	NA	NA	NA	NA	4.6895	0.0086	0.0772	NA	NA	NA	NA	NA	NA	NA	NA	NA
ENSP00000264864	ENSG00000038210	4	25233975	25279092	+	-	0	2.05912028498225	41.8	NA	NA	NA	NA	NA	NA	NA	NA	NA	NA	5.8957	0.0222	0.1551	1.1385	1.2427	1.6718	88.3517	11.4154783333333	3.62821195350957	205.069849311013	89.8685169166643	2.59153213210586
ENSP00000303468	ENSG00000168228	4	25312786	25370383	+	-	0	1.88438998258285	38.9	0.0049	0.0264	0.1522	0.6575	0.0411	0.1163	0.1136	0.5352	0.0665	0.2168	4.4793	0.0174	0.0174	0.93371	0.01039	1.7778	10.4085	4.61169059259259	3.85874979787441	19.4106891997334	14.8888318046529	2.69059098517552
ENSP00000426654	ENSG00000053900	4	25377293	25418489	+	-	0	1.82019112006761	37.9	NA	NA	NA	NA	NA	NA	NA	NA	NA	NA	5.1703	0.0485	0.0243	-0.082863	2.5031	4.6811	55.4366	27.9598474074074	3.879659844865	88.0756442987179	36.6665615877879	2.61511776449378
NP_006415.2	SLC34A2	4	25655813	25678748	+	Non-elusive	0	1.16554580012222	47.9	0.0039	0.025	0.1263	0.8588	0.0074	0.0557	0.1069	0.5453	0.0617	0.2072	4.0548	0.0436	0.0872	NA	NA	NA	324.655	8.76034865740741	1.22694811928851	282.01337301664	21.6357132502892	0.66440882419528
ENSP00000382767	ENSG00000091490	4	25747427	25862959	-	Non-elusive	0	1.18878096455989	43.5	0.002	0.0075	0.0661	0.4795	0.0239	0.0948	0.1476	0.5363	0.0573	0.1526	4.2066	0.0433	0.0346	1.3527	1.2963	5.2553	77.5906	12.9213598333333	3.2633757566404	391.329434381441	118.232912136372	2.3498717741493
ENSP00000427407	ENSG00000250317	4	25914204	25929812	+	-	0	1.01592166953665	43.5	NA	NA	NA	NA	NA	NA	NA	NA	NA	NA	3.2673	0.1281	0	-0.7625	0.62919	1.5038	37.0416	22.5563194444444	3.94796381627467	31.7188162478272	17.6147776230099	2.64820041611563
ENSP00000345206	ENSG00000168214	4	26319710	26435128	+	-	0	1.02327661944489	39	0	0.0037	0.0057	0.45	0.0106	0.0672	0.0047	0.3499	9e-04	0.1362	2.5299	0.0173	0.0173	-0.69409	3.5749	4.7699	58.7235	27.566847962963	3.86621568264886	348.343104108981	212.857711948302	2.66843832970713
ENSP00000295589	ENSG00000163394	4	26481400	26490462	-	Non-elusive	0	0.259289269591388	42.9	0.0012	0.0033	0.042	0.8877	0.0062	0.0736	0.0861	0.6291	0.0522	0.3297	4.0825	0.1103	0	-0.458	0.30856	1.867	12.8414	0.295873022222222	0.971878433135143	10.03492598983	1.19395107765113	0.978392685718809
ENSP00000264866	ENSG00000109680	4	26583916	26755351	+	Non-elusive	0	0.13552357500349	36.4	9e-04	0.0081	0.0118	0.3614	0.0031	0.0817	0.0223	0.5407	0.024	0.1343	3.0215	0.035	0.0175	1.9614	1.8492	3.8752	11.5711	4.3595085	3.81777839147193	288.637244092913	85.2561782461599	2.48406526524345
ENSP00000417569	ENSG00000109689	4	26860841	27023966	+	Non-elusive	0	0.139611851131484	36.4	0	0.0138	0.0202	0.6743	0.0016	0.0672	0.0178	0.445	0.0214	0.2037	2.6115	0	0.1103	-0.6024	1.2516	5.0203	22.6768	9.96166611111111	3.8854535897991	198.476494296871	93.5404257271327	2.62903546339581
NP_001166994.1	PCDH7	4	30720415	31146801	+	Non-elusive	0	0.12764328733981	35.6	NA	NA	NA	NA	NA	NA	NA	NA	NA	NA	4.0527	0.0281	0.0493	NA	NA	NA	58.6452	6.28538594074074	3.23672744343383	845.092465719065	372.57165605325	2.35991793444967
ENSP00000302895	ENSG00000047365	4	36065998	36244509	-	Non-elusive	0	0.12718126082233	35.4	NA	NA	NA	NA	NA	NA	NA	NA	NA	NA	3.0978	0.0224	0.0392	-0.47735	-0.81968	4.9897	22.9874	5.31672253333333	3.63004576437896	339.775498751345	54.4371346102248	2.06811594227371
ENSP00000309501	ENSG00000174145	4	37244220	37449465	+	Non-elusive	0	0.19600916930894	38.9	NA	NA	NA	NA	NA	NA	NA	NA	NA	NA	5.184	0.0341	0.0731	3.0512	4.7729	5.7425	3.24472	0.291792208888889	2.66358036081572	86.1511140781942	14.9910588517076	1.8660698647675
ENSP00000284437	ENSG00000154274	4	37584233	37591826	+	-	0	0.675293053067422	46.7	0.0046	0.0076	0.2737	0.7026	0.0484	0.0976	0.3103	0.4244	NA	NA	5.399	0.2634	0.2634	1.0204	0.61346	0.054135	15.0518	2.26084658148148	3.32586020805815	288.310147126493	59.6819069853492	1.98243512731614
ENSP00000398778	ENSG00000181826	4	37612901	37686376	-	Non-elusive	0	0.833567029804189	42.9	0	0.0241	0.0487	1.0169	0.0226	0.0892	0.1071	0.5436	0.0614	0.0882	4.9268	0.0408	0.068	-0.60975	1.1213	2.9251	14.7922	5.73355714814815	3.77881126318756	108.789952474979	44.3263110770614	2.55573532401322
ENSP00000371393	ENSG00000169299	4	37826633	37862937	+	Non-elusive	0	0.960995261606935	39.9	0.0027	0.0189	0.0401	0.7268	0.0082	0.1147	0.0373	0.5471	0.0244	0.1993	6.0598	0	0.0275	0.81556	0.37616	1.7495	72.4657	15.3927012962963	3.6875308403762	22.7819600466484	13.4171588592535	2.6257885718228
XP_005262704.1	TBC1D1	4	37891084	38139171	+	Non-elusive	0	1.16790659416747	42.8	NA	NA	NA	NA	NA	NA	NA	NA	NA	NA	4.6879	0.0121	0.0202	NA	NA	NA	153.027	28.6437509259259	3.61403014096383	202.047835932267	99.3292526782029	2.56337154047255
ENSP00000424261	ENSG00000250254	4	37960435	37961125	+	-	0	1.17315617557791	42.7	NA	NA	NA	NA	NA	NA	NA	NA	NA	NA	17.3661	1.4472	1.4472	-0.71857	-0.42228	NA	2.09029	0.550709537037037	3.64994155742508	0.0593681036980619	0.0109577517645925	1.64219865236689
ENSP00000261438	ENSG00000109787	4	38664196	38701042	+	-	0	1.43126015300171	41.9	0	0.005	0.0345	0.7322	0.0118	0.0949	0.0802	0.4219	0.0364	0.1944	3.3381	0.0543	0.2443	-0.12098	1.555	3.0562	78.0698	27.1179309259259	3.79562064640587	147.690980445876	84.7299241385346	2.58270031701242
ENSP00000308925	ENSG00000174123	4	38772239	38782958	-	Non-elusive	0	1.44967454806396	38.7	NA	NA	NA	NA	NA	NA	NA	NA	NA	NA	11.4739	0	0	3.1022	0.23724	1.5017	85.4192	2.57139256851852	1.46187355056283	40.3606084698592	5.1243657239559	1.69135623936344
ENSP00000354932	ENSG00000174125	4	38796257	38804791	-	-	0	3.80201289425516	41.3	NA	NA	NA	NA	NA	NA	NA	NA	NA	NA	8.0844	0.1172	0.4687	-0.82706	-0.70157	-1.7272	27.8042	2.55109933333333	3.28652713924976	26.3723140066711	6.54930949123446	2.4010679801192
ENSP00000389600	ENSG00000174130	4	38823715	38856817	-	-	0	4.01184066115134	39.8	NA	NA	NA	NA	NA	NA	NA	NA	NA	NA	10.0595	0.0906	0.1208	0.51561	0.93614	2.0974	21.2521	1.74643631481481	3.031230728557	14.0337136863985	3.45402516221759	2.37161534068696
ENSP00000351740	ENSG00000197712	4	38867816	38945739	+	Non-elusive	0	2.82967765929064	42.5	0.0044	0.0109	0.1141	0.5761	0.0701	0.1768	0.1579	0.6868	0.0554	0.1482	6.7758	0.0257	0.1027	-0.25598	0.4905	-0.42917	94.9413	24.8030703333333	3.65309430213782	117.511674084042	61.7863132319485	2.5060781377872
ENSP00000371364	ENSG00000121895	4	38966744	39032421	-	-	0	2.45562768474652	39	0.007	0.0197	0.3353	0.4717	0.0642	0.0657	NA	NA	NA	NA	5.999	0.0152	0.2741	-0.24731	-0.19308	-0.25397	22.4455	1.20381615555556	2.5148263730377	93.8936347043418	18.0928815620308	2.03657658187881
ENSP00000423897	ENSG00000109790	4	39062232	39121205	+	-	0	2.22993141368095	36.6	NA	NA	NA	NA	NA	NA	NA	NA	NA	NA	4.9683	0.0678	0.017	0.33742	1.9434	3.1548	43.299	14.057597037037	3.83425552411216	192.102982918463	92.7431409854402	2.63244261560675
ENSP00000382717	ENSG00000157796	4	39182404	39285810	+	Non-elusive	0	2.3683293466456	39.3	7e-04	0.0092	0.0556	0.5608	0.0112	0.1104	0.0476	0.514	0.0173	0.1841	3.2203	0	0.029	0.31608	1.5033	4.679	43.9181	16.8211520555556	3.7670512558618	82.960985692383	39.0041921007164	2.59622166684546
ENSP00000371321	ENSG00000035928	4	39287456	39366375	-	Non-elusive	0	2.73030620384076	39.3	0.0022	0.0156	0.0713	0.5468	8.0982	0.0818	0.0998	0.6946	0.0373	0.1754	2.6989	0.0127	0.0253	-0.11518	1.3817	5.8366	49.1134	18.5985037037037	3.88380302881132	97.5508050229078	68.8820493727171	2.66018306422936
ENSP00000257408	ENSG00000134962	4	39406853	39451536	+	Non-elusive	0	3.00824904864124	42.1	NA	NA	NA	NA	NA	NA	NA	NA	NA	NA	4.1626	0.1119	0.1343	0.3514	1.8831	4.62	8.63591	0.769344590740741	2.71330296372225	127.578595285261	10.6281256875423	0.899468315444634
ENSP00000494697	ENSG00000163682	4	39452521	39458949	-	Elusive	4	3.06555693505618	40.8	NA	NA	NA	NA	NA	NA	NA	NA	NA	NA	7.1551	0.6222	0	-1.6022	1.5897	2.9586	4476.5	1324.9615	3.82245359753059	746.264855178724	338.581355860135	2.48794480687036
ENSP00000492260	ENSG00000121897	4	39458587	39479506	+	Non-elusive	0	2.82635862049473	40.7	0.0012	0.0082	0.0435	0.5556	0.023	0.125	0.0445	0.5368	0.0189	0.206	4.8757	0.0956	0.0478	0.61788	1.2534	2.1084	7.51256	2.84807538888889	3.92597941815975	37.7808289589428	22.2501537741389	2.67721025990316
ENSP00000319501	ENSG00000109814	4	39498755	39527618	-	Non-elusive	0	2.45139239087802	41.2	0	0.0077	0.0085	0.4523	1e-04	0.1183	1.2653	63.0978	0.0901	62.2401	5.5432	0.0693	0	1.002	2.3039	2.5346	82.03	19.3519881481481	3.71280317785126	85.0131087304888	44.9175514916107	2.61569319020806
ENSP00000295958	ENSG00000163683	4	39546330	39639090	-	-	0	1.98375587333435	41.5	NA	NA	NA	NA	NA	NA	NA	NA	NA	NA	3.2988	0.0323	0.0862	1.1116	0.96715	2.1121	52.9677	21.7374261111111	3.88602729884098	184.264883559533	100.813465072862	2.62023378375262
ENSP00000261427	ENSG00000078140	4	39698044	39782792	+	-	0	1.7757911466664	42	0	0	2e-04	0.2406	0	0.0472	3e-04	0.2514	1e-04	0.0983	3.8467	0.0472	0.236	1.0888	3.2324	3.337	62.9449	28.6931637037037	3.92660651842862	412.882741644854	265.990518183145	2.65031811895063
ENSP00000303427	ENSG00000121892	4	39822863	39977956	-	Non-elusive	0	1.63462986725638	40.4	NA	NA	NA	NA	NA	NA	NA	NA	NA	NA	3.1594	0.0967	0.0838	0.82665	5.0494	6.8081	53.6976	23.5128959259259	3.88362073380249	535.420302589998	280.398495224367	2.64305215303389
ENSP00000261435	ENSG00000078177	4	40056826	40158252	+	Non-elusive	0	1.44564031023441	40.5	NA	NA	NA	NA	NA	NA	NA	NA	NA	NA	3.7071	0.0887	0.0296	0.02498	0.80323	4.157	7.48414	2.55177416666667	3.74960982236036	231.017134478072	113.193544972752	2.63895951868764
ENSP00000371219	ENSG00000168421	4	40196907	40246967	+	Non-elusive	0	1.25770456340134	42.5	NA	NA	NA	NA	NA	NA	NA	NA	NA	NA	5.9927	0.0599	0	-0.75836	1.6662	1.4932	34.0698	1.68941431851852	2.35205182483165	824.345282661239	73.0634192389771	1.03379203501326
ENSP00000312663	ENSG00000174343	4	40335329	40355217	+	Non-elusive	0	1.00598561440571	42.9	0.0043	0.01	0.0405	0.7613	0.0074	0.0859	0.0549	0.6555	0.0269	0.1818	8.0446	0.0503	0.2011	-0.37929	-0.10174	1.6294	0.472266	0.0317320240740741	2.55652735571927	1.61650259269988	0.389436433875409	2.11739860054385
ENSP00000371212	ENSG00000163694	4	40423267	40514758	-	Non-elusive	0	1.15549304888396	41.7	8e-04	0.0252	0.0187	0.8479	0.0037	0.1353	0.0323	0.5956	0.0055	0.1541	4.6452	0.0109	0.0546	0.85255	2.5917	3.9019	59.1212	11.2468138703704	3.19826312932741	1863.05104059775	360.040192647506	1.96853422380099
NP_078953.3	NSUN7	4	40749897	40811182	+	Non-elusive	0	0.931384876172381	39.5	0.0049	0.0064	0.2019	0.8068	0.3235	0.4545	0.0798	0.6469	0.0258	0.1698	3.5408	0.2448	0.0326	NA	NA	NA	25.6785	3.38610260555556	3.41570886948035	73.8664733272282	34.9270768778401	2.48205381486792
ENSP00000427211	ENSG00000163697	4	40815324	41214532	-	Non-elusive	0	0.990349749087817	42.4	NA	NA	NA	NA	NA	NA	NA	NA	NA	NA	5.1627	0.0476	0.0551	0.18707	2.1225	4.2586	43.3911	14.6381990740741	3.75371196289327	656.44670221634	288.335969797281	2.60488770357283
ENSP00000284440	ENSG00000154277	4	41256833	41268429	+	Non-elusive	0	0.910684014763489	44.4	0.0939	0.1232	0.0219	0.6103	0.0156	0.0886	0.0329	0.4507	0.7117	0.8417	5.0013	0	0	-2.2695	0.69856	3.4803	1197.45	173.90936937037	3.05307265956986	186.186334815466	51.6165456954481	2.10366224085735
XP_016863383.1	LIMCH1	4	41360785	41700044	+	Non-elusive	0	1.13216305412305	40.4	NA	NA	NA	NA	NA	NA	NA	NA	NA	NA	4.0588	0.0147	0.0914	NA	NA	NA	81.2542	19.8486335722222	3.64855031028047	791.906628485282	287.935422898464	2.40599261121351
ENSP00000226382	ENSG00000109132	4	41744082	41748970	-	-	0	1.09792382604495	52.1	0	0.0312	5e-04	0.4889	NA	NA	NA	NA	0.0151	0.2161	3.6817	0.2045	0	-1.1143	2.0833	2.7496	4.08828	0.139401009259259	1.37234156495853	42.3442122299882	8.17282004405571	1.50817516171423
ENSP00000422473	ENSG00000109133	4	41935120	41960572	+	Non-elusive	0	1.56241978648418	35.3	NA	NA	NA	NA	NA	NA	NA	NA	NA	NA	3.7324	0	0.1179	0.035729	0.78782	1.9931	18.9133	9.86271981481481	3.93983591079557	91.5285524395105	49.226628106387	2.6741383111429
ENSP00000327796	ENSG00000182308	4	41981696	41986467	+	-	0	1.34395312291507	41.5	0.004	0.0091	0.1976	0.587	0.0038	0.1328	0.0525	0.5118	0.0742	0.272	5.0293	0	0	-1.232	2.231	1.4405	46.0371	1.2598472962963	1.86533763034267	1.15801940349885	0.353949419911924	2.47487354339059
ENSP00000264451	ENSG00000014824	4	41990472	42090457	+	Non-elusive	0	1.5333660451423	37	8e-04	0.0089	0.0458	0.4618	0.0165	0.1199	0.0531	0.5059	0.0266	0.1571	4.2506	0.06	0.09	0.4115	1.8455	3.1058	40.2272	20.8725325925926	3.93243432232496	146.764371357587	108.74426624302	2.68689845654684
ENSP00000421169	ENSG00000188848	4	42110938	42152878	-	-	0	1.27790977774411	42.3	0.0045	0.0121	0.0179	0.5267	0.0027	0.0648	0.0884	0.5424	0.0097	0.1967	3.791	0.0715	0.0238	1.0823	1.1002	3.9002	12.265	0.66922376537037	2.25848248044499	11.1625760977329	2.93183928815173	2.23914292462133
ENSP00000326445	ENSG00000178343	4	42397839	42402487	+	-	0	0.567465117108587	50.3	0.0031	0.0181	0.0355	0.7461	0.0365	0.2874	0.1272	0.5771	0.0765	0.2908	7.0983	0	0	0.96322	0.38626	0.21333	36.7474	4.79082102407407	3.12363592993998	55.6752004395985	13.1770771234047	2.02277766376218
ENSP00000371084	ENSG00000124406	4	42408373	42657105	-	Non-elusive	0	0.52608439145188	38.1	9e-04	0.0122	0.0091	0.5402	0.0142	0.1473	0.0273	0.5072	0.0217	0.1918	4.2656	0.0201	0.0442	-0.28874	2.6126	6.2443	64.0805	13.2462647777778	3.59753899631675	243.862262346158	122.133075175979	2.58000572551679
ENSP00000382670	ENSG00000215203	4	42893267	43030658	+	-	0	0.540542836282316	37.4	0.0051	0.0079	0.0374	0.5597	0.0086	0.0825	0.0442	0.3544	0.0324	0.0896	4.6073	0.0073	0.0946	-0.48667	-0.47811	-0.43252	0.634227	0.0126532388888889	0.258228201818912	1.39109815600151	0.667259079071644	2.5397283147277
ENSP00000353129	ENSG00000183783	4	44173909	44448807	-	-	1	0.601179083949077	35.6	0	0.0321	0.0059	0.8983	0.0014	0.1784	0.0421	1.3823	0.0614	0.7775	3.5358	0.0473	0.1019	0.26706	0.51257	1.2857	32.7627	2.99135058703704	2.88574374948614	789.997334118404	116.651800559318	1.53241280735744
ENSP00000332772	ENSG00000177752	4	44622337	44651641	-	-	0	0.376778698224215	36.1	0.0154	0.0127	0.0701	0.4268	0.0061	0.0719	0.0239	0.4581	0.0391	0.1635	5.5281	0.0341	0.0341	-1.4415	-0.40126	0.70895	12.2438	0.461011325925926	2.44718390090656	6.98043697932011	2.72027853895205	2.37820892751066
ENSP00000281543	ENSG00000151806	4	44678429	44700926	+	Non-elusive	0	0.400521020630552	33.7	NA	NA	NA	NA	NA	NA	NA	NA	NA	NA	3.4225	0	0.0889	0.2172	0.15205	0.89714	34.16	12.7517637037037	3.9263075110467	36.1103201165512	27.3719976892651	2.69067809194704
ENSP00000295448	ENSG00000163281	4	44702139	44726595	-	-	0	0.511827043405492	34.4	NA	NA	NA	NA	NA	NA	NA	NA	NA	NA	3.9253	0	0.0818	0.0642	1.0898	1.6789	16.7019	7.12599744444444	3.87677361095039	32.8322542313544	19.3321367895416	2.63210716716349
ENSP00000295452	ENSG00000163285	4	46035769	46124081	-	Non-elusive	0	0.590201558047799	32.6	0	0.0057	0.0206	0.6729	0.0027	0.1067	0.0066	0.4882	0.0039	0.1581	4.0991	0.0453	0.1812	-1.459	0.51925	2.2224	21.1746	3.59987743962963	2.60571766384742	30.8256046463267	7.33522840175223	2.09185773894032
ENSP00000427603	ENSG00000151834	4	46250289	46388713	-	-	0	0.50945846021275	35.2	0	0.029	0.0114	0.4344	1e-04	0.1172	0.0184	0.3189	NA	NA	3.2364	0.0072	0.0217	0.49289	3.1277	4.0122	11.9348	1.88722751962963	2.81508654932382	132.439238111666	28.2676086207674	1.79456943410385
ENSP00000379784	ENSG00000170516	4	46734827	46909207	-	-	0	0.506955979201769	36.8	NA	NA	NA	NA	NA	NA	NA	NA	NA	NA	3.4981	0.0287	0.0918	0.84041	-0.77484	NA	92.7676	1.71872842592593	0.00439189990596652	4.12982586248054	2.27343590320774	2.57819994835097
ENSP00000264318	ENSG00000109158	4	46918900	46994407	-	Non-elusive	0	0.898750608261572	35.3	NA	NA	NA	NA	NA	NA	NA	NA	NA	NA	3.4831	0.0265	0	-1.6432	2.0042	3.6199	10.723	1.06849350333333	2.58957733697245	52.3653824880452	5.26443447072262	1.17448871592267
ENSP00000295454	ENSG00000163288	4	47031360	47426444	+	Non-elusive	0	0.881800333950384	36.9	0	0.0174	5e-04	0.4663	0.1724	0.1977	NA	NA	1e-04	0.099	3.379	0.0101	0.0304	-0.99769	2.6517	4.1132	2.90369	0.504106698148148	2.82722417366778	198.339290540265	33.0104104060302	1.5676312232257
ENSP00000370984	ENSG00000169019	4	47450796	47463719	-	Non-elusive	0	1.1867293146723	36.4	0	0	0.1486	0.8671	0.021	0.1033	0.148	0.717	0.0214	0.1627	5.9579	0.1548	0	-1.2315	0.042153	-0.49588	54.9404	17.3897188888889	3.87858326212805	30.3413233997129	10.549387943819	2.56016610125889
ENSP00000273859	ENSG00000145246	4	47485288	47593486	+	Elusive	4	1.31747842158557	37.6	NA	NA	NA	NA	0.0254	0.0817	0.2047	0.7598	0.0402	0.1358	4.9261	0.0832	0.1017	-0.19399	0.66195	3.0147	33.0436	9.6437712962963	3.71673318654564	303.65408057837	51.8674428969857	2.18740902673461
ENSP00000273857	ENSG00000145244	4	47593998	47837949	-	Non-elusive	0	1.38776821098835	38.5	0.0053	0.0081	0.0646	0.5925	0.0243	0.1231	0.0562	0.4861	0.0378	0.1784	3.6278	0.0369	0.0533	0.16418	-0.16655	0.13409	27.7011	1.60739240185185	2.82869539670562	306.532794239662	25.6672136627652	0.976568863269156
ENSP00000422037	ENSG00000170448	4	47847243	47914539	-	Non-elusive	0	2.04839778714513	35.5	NA	NA	NA	NA	NA	NA	NA	NA	NA	NA	3.5663	0.0446	0.0297	0.48802	1.3922	4.5088	23.806	7.18656833333333	3.81391998006712	56.6266752383551	36.6254468481402	2.66003145927056
ENSP00000384264	ENSG00000198515	4	47935977	47981535	-	Non-elusive	0	1.78440102118721	38.6	9e-04	0.0124	0.0328	0.5269	0.0066	0.1334	0.0481	0.5591	0.0189	0.1837	4.0826	0.0439	0.1317	-0.02175	0.44116	1.8896	4.97623	1.09102770925926	3.36672252960897	77.163707878616	10.6009875721642	1.8747722890713
ENSP00000295461	ENSG00000163293	4	48016774	48040173	+	Non-elusive	0	1.68462801006926	38.5	NA	NA	NA	NA	NA	NA	NA	NA	NA	NA	3.9316	0	0	0.82623	0.67814	0.085916	24.4396	2.16055584259259	2.53807570640063	66.5116832600005	26.3405395861101	2.45639940908725
ENSP00000264316	ENSG00000074966	4	48066393	48134256	-	Non-elusive	0	2.18084161793524	39.5	0.003	0.0115	0.0869	0.7132	0.0257	0.1465	NA	NA	NA	NA	3.8165	0.0589	0.2063	-0.51941	0.91712	2.5872	12.1133	1.09439697777778	3.24954912855491	104.261868046368	21.632706779176	2.21655294326353
ENSP00000370912	ENSG00000135605	4	48135783	48269864	-	-	0	2.50710495636742	40.4	0	0.0109	0.0083	0.563	0.0033	0.1432	0.0143	0.6582	0.0062	0.1214	4.7583	0.0447	0.0671	-0.715	1.6025	3.1375	33.7568	2.66810926481481	3.28275739739467	49.1733834542246	19.0933354799249	2.42950617016493
XP_005248178.1	SLAIN2	4	48341475	48425041	+	Non-elusive	0	2.10542462655031	38	0	0.0027	0.0235	0.3239	0.014	0.0658	0.0363	0.4038	0.0256	0.179	3.6737	0	0.0718	NA	NA	NA	51.1399	18.9039468518519	3.78380554732615	115.165967882838	91.4528878074476	2.69502734022677
ENSP00000273861	ENSG00000145248	4	48483343	48489196	+	Non-elusive	0	1.761431691679	44.4	0.0015	0.0103	0.0347	0.6888	0.0078	0.2376	0.0637	0.6177	0.0558	0.3594	3.7581	0.3416	0	1.0596	0.9974	1.7216	9.56759	1.05799535185185	3.30748248805714	3.57088635900879	1.40801894013827	2.52601386541083
ENSP00000329803	ENSG00000182223	4	48490252	48494389	+	Elusive	4	1.81571527509383	53.2	0	0.0094	0.0369	0.9017	1e-04	0.1436	5e-04	0.5153	0.0167	0.4434	6.0416	0.4833	0	-0.46676	0.87665	0.86582	3.39739	0.107175714814815	1.79570513847404	0.132684785797292	0.0411021239905846	1.90602940540544
XP_024309756.1	FRYL	4	48497569	48681722	-	Non-elusive	0	1.94281194274256	35.8	NA	NA	NA	NA	NA	NA	NA	NA	NA	NA	1.7431	0.0217	0.0597	NA	NA	NA	23.302	9.67036962962963	3.86793006578504	600.472256771245	280.992795697964	2.63185925861084
ENSP00000370882	ENSG00000109180	4	48831084	48861200	+	Non-elusive	0	0.407748028028599	37.6	0.0019	0.0146	0.0649	0.4339	0.0208	0.1046	0.3068	0.6465	0.0363	0.1318	2.0918	0.0664	0.0996	-0.78986	0.55407	1.3359	136.913	74.3754074074074	3.94340551334009	185.188943602856	132.78687266057	2.6987594538023
ENSP00000423014	ENSG00000145247	4	48885019	48906828	-	-	0	0.3968963836786	41.8	0.004	0	0.065	0.4126	NA	NA	0.1741	0.624	0.0795	0.2211	1.7882	0.1376	0	0.78042	0.28887	0.77682	62.7306	22.405757037037	3.79500780309179	63.9751024327893	26.3503673267167	2.55671021172061
ENSP00000226432	ENSG00000109182	4	48986247	49062079	+	-	0	0.395378142479597	39.4	0.003	0.005	0.0928	0.61	0.0241	0.1172	NA	NA	0.06	0.1878	2.0835	0.1319	0.1451	-2.273	-0.059542	0.397	46.2545	3.32301402037037	2.06871249616652	1.59758005364545	0.369715566605837	2.05377142353971
ENSP00000389900	ENSG00000109184	4	51843579	51916835	+	-	0	0.428631480716635	39.8	0.0022	0	0.0174	0.3225	1e-04	0.0709	7.1196	0.0719	0.0194	0.2341	1.447	0.041	0.0137	-0.19131	0.68462	2.8998	35.1196	17.8348607407407	3.88376994309036	102.25048341972	64.9196444747285	2.65073029397047
ENSP00000341944	ENSG00000188993	4	51993702	52017620	-	-	0	0.370928038105967	38.9	0.0036	0.0148	0.3099	0.5495	0.0703	0.1443	NA	NA	NA	NA	1.2124	0.0836	0.0418	-0.71827	-1.2282	-0.66281	6.24285	1.19371813703704	3.68449708664324	8.88952563972219	3.7808031784826	2.401223725724
ENSP00000370839	ENSG00000163069	4	52020706	52038482	-	-	0	0.371807040644352	38.7	0.0021	0.009	0.0134	1.2509	0.0124	0.2687	0.0356	0.4941	0.0113	0.1367	1.9126	0.1125	0.1125	-0.97821	-0.0049736	0.41533	100.749	33.0871635555556	3.77438197441823	228.289384224691	56.5376050539483	2.29260758915671
ENSP00000295213	ENSG00000163071	4	52051331	52097292	+	Non-elusive	0	1.36818023233655	40.3	NA	NA	NA	NA	NA	NA	NA	NA	NA	NA	2.8502	0.1523	0.0218	-0.8923	-0.40859	1.1574	106.574	5.7486884462963	2.98072358276745	13.3472035097785	3.7221376512047	2.28219635442787
ENSP00000407818	ENSG00000109189	4	52590972	52659335	-	Non-elusive	0	1.02013008115863	41.4	0	0.0231	3e-04	0.3437	0.0152	0.1257	0.0174	0.5493	0.0012	0.167	2.0771	0.0293	0.1024	1.7467	2.8667	3.3198	34.4409	9.6674862037037	3.77371170513984	57.0654354682142	34.5444203343574	2.63728698382134
ENSP00000460602	ENSG00000226887	4	52742552	52751640	-	Elusive	5	0.970939099232057	46.2	NA	NA	NA	NA	NA	NA	NA	NA	NA	NA	3.3007	0	0.3301	1.7667	2.0124	NA	2.10042	0.397478185185185	3.55130840395576	40.6066036295686	4.55317665068467	1.62463524244639
ENSP00000248706	ENSG00000128045	4	52862290	52866835	+	Non-elusive	0	0.908922109270616	47.7	0	0.0095	0.0208	0.9129	0.002	0.1201	0.0331	0.6699	0.018	0.1343	7.2591	0	0.4399	-1.9448	1.0278	1.6141	113.22	9.03041757037037	3.0865598383491	27.4104681073408	9.53106702997912	2.26824122083894
ENSP00000384182	ENSG00000184178	4	52872982	53366075	-	Non-elusive	0	1.41894864014044	39.8	NA	NA	NA	NA	NA	NA	NA	NA	NA	NA	3.6099	0.0223	0.0548	-0.15938	0.21638	0.69693	24.0319	8.25684111111111	3.88745938397354	274.736054843603	157.146778311842	2.64990660928326
XP_005265826.1	FIP1L1	4	53377586	53462608	+	Non-elusive	0	1.05889017720527	35.7	NA	NA	NA	NA	NA	NA	NA	NA	NA	NA	4.1048	0	0.047	NA	NA	NA	NA	NA	NA	184.09239960031	126.387071965967	2.6831599253885
ENSP00000263925	ENSG00000072201	4	53460456	53591616	-	Non-elusive	0	1.12933645030194	41.9	0.0022	0.0118	0.0576	0.5452	0.0054	0.119	0.0648	0.442	0.0332	0.2587	4.7804	0.0915	0.0229	0.62271	-0.055265	2.8578	16.7545	5.1741990962963	3.72386168961551	99.1127456453497	30.5330957773534	2.31789895327017
XP_016864373.1	LOC101928879	4	53575371	53577617	+	-	0	0.982272782764761	48.3	0.0154	0.0111	0.1592	1.0834	0.007	0.0635	NA	NA	0.0097	0.2343	8.4557	0.445	0	NA	NA	NA	NA	NA	NA	NA	NA	NA
ENSP00000263921	ENSG00000109220	4	54009789	54064690	-	-	0	1.02704804384028	36.8	0	0.0076	0.0035	0.1756	0.0108	0.0653	0.0183	0.1967	0.0109	0.0974	2.4771	0	0	0.24063	1.473	2.4882	90.7816	21.5243898148148	3.77523783067069	155.644857242964	72.688627433414	2.64074169071757
ENSP00000257290	ENSG00000134853	4	54229097	54298247	+	Non-elusive	0	0.778761613282558	43.7	0.0013	0.0122	0.0432	0.6079	0.0031	0.0901	0.0361	0.4898	0.0145	0.1791	3.8033	0.0289	0.0723	-0.10277	1.9401	6.3088	217.526	35.0970989611111	3.50365283637474	259.278633089975	100.361002472379	2.36324350590349
ENSP00000288135	ENSG00000157404	4	54657918	54740715	+	Non-elusive	0	0.988432515476029	40.9	0.0016	0.0114	0.0952	0.6336	0.0155	0.1037	0.07	0.4596	0.0474	0.1658	3.7199	0.0604	0.0966	-1.0048	2.5806	5.2994	44.4616	11.2568522777778	3.58205427741643	77.2547873918574	28.4520884667612	2.50242995474344
ENSP00000495159	ENSG00000128052	4	55078259	55125595	-	Non-elusive	0	0.992945124887673	40.7	8e-04	0.0057	0.0719	0.5042	0.0186	0.1064	0.0833	0.7159	0.0211	0.1618	4.0349	0.0423	0.0423	-1.5938	1.0272	6.7268	80.1173	16.5524837259259	3.46036279218644	385.079615039621	74.3863996534772	2.19169298957425
ENSP00000264228	ENSG00000128039	4	55346109	55373096	+	Non-elusive	0	1.02705859222546	44.8	0	0.0042	0.079	0.7095	0.0388	0.1598	0.1232	0.8043	0.111	0.1588	5.7062	0.0741	0	0.80437	0.76027	1.6435	14.3501	5.42771592592593	3.87520536723373	29.1311267859798	15.5408979725484	2.65892376806998
ENSP00000370736	ENSG00000134851	4	55395957	55426172	+	Non-elusive	0	1.43093539224494	40.4	0	0	0.0313	0.5368	0.0183	0.1221	0.0279	0.3879	0.0147	0.1529	4.1369	0	0.1986	0.46938	1.3658	2.4596	62.1264	25.7480694444444	3.84908800192983	154.907766565306	111.631086276965	2.66977630183391
ENSP00000308741	ENSG00000134852	4	55427903	55510027	-	Non-elusive	0	1.84397592821138	36.8	0	0.0051	0.0097	0.391	0.0021	0.0707	0.0199	0.3434	0.0436	0.1563	4.8097	0.0365	0.0974	0.57762	1.8274	5.865	16.0239	7.77228783333333	3.88030950153121	180.025605862637	123.81656338407	2.68475673685874
ENSP00000295645	ENSG00000163440	4	55556525	55592212	-	Non-elusive	0	2.50482178193022	39	0.0055	0.0151	0.0559	0.4787	0.0287	0.2048	0.1249	0.6907	0.0236	0.107	5.1558	0.056	0.1961	1.6976	0.58216	1.3721	148.283	2.7745847962963	0.0724206730145522	0.958216759915147	0.612682233673655	2.57288209578286
ENSP00000264218	ENSG00000109255	4	55595231	55636298	-	-	0	2.19639884720438	37.9	0.0041	0.0065	0.1624	0.4697	0.553	0.6423	0.1034	0.5772	NA	NA	4.9187	0	0.2435	0.75744	0.071361	1.8714	103.019	4.19480743888889	1.64637033281531	20.5121527989985	5.65982187459546	2.38321415219714
ENSP00000490760	ENSG00000250821	4	55819819	55837487	+	-	0	1.55430692898927	35.9	NA	NA	NA	NA	NA	NA	NA	NA	NA	NA	4.2447	0.1698	0.1698	NA	NA	NA	0.929138	0.0592670148148148	2.28427012056922	0.357791802916615	0.0676352843795531	1.99618743059001
XP_005265804.1	EXOC1	4	55853692	55905030	+	Non-elusive	0	1.68476586568084	35	NA	NA	NA	NA	NA	NA	NA	NA	NA	NA	3.0776	0.0195	0.039	NA	NA	NA	57.0724	29.5665042592593	3.91029071482394	127.432590612781	70.6480356501073	2.65177689025109
ENSP00000257287	ENSG00000174799	4	55948981	56033363	+	Non-elusive	0	1.66590312773312	37.8	NA	NA	NA	NA	NA	NA	NA	NA	NA	NA	2.6901	0.0237	0.0237	0.80411	0.080386	2.874	10.4983	3.30446322222222	3.71948412841392	108.35364079986	50.3114361663894	2.59345525508288
ENSP00000264229	ENSG00000109265	4	56170195	56328625	+	Non-elusive	0	2.33139050791008	41.8	NA	NA	NA	NA	NA	NA	NA	NA	NA	NA	4.6961	0.0379	0.0379	-0.45668	0.35633	4.0791	43.0838	1.85885077222222	2.71693085459472	510.226953346501	146.993471243302	2.22511071853429
ENSP00000205214	ENSG00000157426	4	56338290	56387500	-	-	0	2.30388204123949	39	0.0019	0.0032	0.1665	0.6552	0.0319	0.1183	0.1694	0.5802	0.0574	0.2029	5.5069	0.0813	0.0203	0.91331	0.255	2.5006	14.1727	7.45342166666667	3.86678680226225	37.173328060632	26.4603484522736	2.67852386597261
ENSP00000264220	ENSG00000128059	4	56393362	56435615	-	Non-elusive	0	2.52388223565488	37.4	NA	NA	NA	NA	NA	NA	NA	NA	NA	NA	4.26	0.071	0.0473	1.6608	3.0564	4.1968	35.9787	5.58199577777778	3.7590957152065	42.5847328797723	23.523165133031	2.65764494122884
XP_024310072.1	LOC100506514	4	56408765	56420318	+	-	10	3.95716090664209	36.8	NA	NA	NA	NA	NA	NA	NA	NA	NA	NA	5.4527	0.1731	0.0866	NA	NA	NA	NA	NA	NA	NA	NA	NA
ENSP00000382595	ENSG00000128050	4	56436138	56461361	+	-	0	5.27867640959513	39.4	NA	NA	NA	NA	NA	NA	NA	NA	NA	NA	3.3698	0.0793	0	-0.01928	1.1343	2.1812	141.692	19.9306596296296	3.73564299070581	85.9632500177856	53.2280101606497	2.65955437643288
ENSP00000342181	ENSG00000174780	4	56467336	56503681	+	Non-elusive	0	4.85529487246181	37.9	NA	NA	NA	NA	NA	NA	NA	NA	NA	NA	4.072	0.1101	0.0275	0.9484	1.0185	4.1318	110.604	36.3414925925926	3.86182786222858	111.859478190942	80.515440608844	2.69350494379058
XP_005265776.1	ARL9	4	56505727	56523983	+	Non-elusive	0	3.39001109017914	41.8	0.0064	0.005	0.0999	0.4617	0.0083	0.1443	0.0451	0.6835	0.0419	0.1978	4.6557	0.1095	0.1643	NA	NA	NA	17.8234	1.14023084444444	3.19946181694326	18.7361722027369	4.87201801267263	2.25894752460479
ENSP00000456850	ENSG00000249693	4	56530609	56603507	+	Non-elusive	0	3.62625721042394	40.7	0.0019	0.0054	0.1774	0.6588	NA	NA	0.2204	0.5977	NA	NA	5.8574	0.0412	0.0412	2.438	1.2145	0.90461	9.8072	0.254024153703704	1.52391785125911	37.8652240505283	4.22488760970722	1.68251997466791
ENSP00000450527	ENSG00000171476	4	56647989	56681706	-	-	0	2.98820300143647	42.9	NA	NA	NA	NA	NA	NA	NA	NA	NA	NA	4.9232	0.1779	0.5932	0.51925	0.21865	-0.74278	821.21	62.2142699074074	2.59569076320367	73.0676620448256	16.7566474673257	2.15190305821412
ENSP00000425961	ENSG00000128040	4	56809861	56821742	-	-	0	2.95922400691613	44.6	NA	NA	NA	NA	NA	NA	NA	NA	NA	NA	6.3962	0.1683	0	0.35741	0.66338	0.93149	578.221	11.2173242074074	0.335279484628695	3.89348783267999	0.728565371892792	1.98994586805229
ENSP00000311816	ENSG00000084093	4	56907909	56935844	+	Non-elusive	0	3.02770130429047	42.8	0.0042	0.0121	0.1659	0.9699	0.0188	0.0951	0.1684	0.5829	0.0475	0.1485	3.687	0.1432	0.179	-1.5174	0.78076	4.5895	18.7424	7.63168325925926	3.79011446623388	153.426593533969	86.8267101170624	2.58648892797492
ENSP00000264230	ENSG00000084092	4	56963370	56978823	-	-	0	0.26573154470696	45.7	0	0.0112	0.1055	0.4314	0.0567	0.1564	0.1748	0.484	0.0424	0.1671	4.4649	0.0647	0	-0.0092819	0.11236	2.6268	39.632	14.4897037037037	3.86867792616736	29.0357767673442	20.0140442173509	2.6653018537169
ENSP00000370625	ENSG00000047315	4	56977742	57031158	+	-	0	0.184264908709241	40.2	0	0.0099	5e-04	0.5258	0.0235	0.1399	0.002	0.5805	0.0012	0.1661	4.0811	0.0187	0	1.0052	6.6178	5.7587	110.805	45.0760592592593	3.88104846230825	98.2977146941585	59.4832118577053	2.67554069029866
ENSP00000295666	ENSG00000163453	4	57030773	57110385	-	Non-elusive	0	0.159770168330426	42.4	NA	NA	NA	NA	NA	NA	NA	NA	NA	NA	6.7828	0	0.0377	1.891	0.31377	1.3074	5638.87	637.487732037037	3.21170321122078	845.214521267516	234.072849377677	2.27011256871276
XP_016863420.1	ADGRL3	4	61255654	62078335	+	-	0	0.132297169303617	35.2	NA	NA	NA	NA	NA	NA	NA	NA	NA	NA	3.6272	0.0158	0.0438	NA	NA	NA	15.5999	3.48066228388889	3.46332630364538	2764.59181743275	811.240041578801	2.11414125343272
ENSP00000370607	ENSG00000205678	4	64277702	64409462	-	-	0	0.131713173490616	33.6	NA	NA	NA	NA	NA	NA	NA	NA	NA	NA	5.0774	0.0455	0.0835	-0.57317	-0.41517	0.44787	119.094	4.47761084351852	0.861197469159959	855.037325411844	63.9763438274307	0.45697143304231
ENSP00000480763	ENSG00000145242	4	65319563	65670495	-	-	0	0.131203992500005	33.4	0.0021	0.0216	0.0112	0.403	0.0144	0.0931	0.0255	0.4514	0.0081	0.2192	5.0636	0.0342	0.0427	-1.3423	1.3605	4.1564	5.08104	0.597132359814815	3.11109192326021	1028.21145035702	172.087915060363	1.38842986161757
ENSP00000273853	ENSG00000145241	4	67468748	67545606	-	Non-elusive	0	0.215427468879579	36.9	0.0045	0	0.2108	0.5891	0.0199	0.1246	0.1894	0.8747	0.0694	0.2021	3.4999	0.026	0.1301	0.18506	0.75626	3.885	18.3957	7.02006537037037	3.83523843566918	109.350796822875	64.9467526780274	2.67088732725071
ENSP00000265404	ENSG00000035720	4	67558728	67606898	+	Non-elusive	0	0.388206185178232	37.8	0.0015	0.0173	0.0965	0.493	0.0428	0.0911	NA	NA	0.0737	0.1647	4.2349	0	0.0415	-1.1569	0.025063	1.5021	69.7525	2.48487798148148	1.82762560046617	29.5250640120865	5.83379685707279	1.79787254486129
ENSP00000313454	ENSG00000033178	4	67612652	67701179	-	Non-elusive	0	0.529385028537634	35.5	9e-04	0.0085	0.0497	0.4373	0.0073	0.0771	0.0452	0.5603	0.0234	0.1568	3.9084	0.0113	0.0113	0.64084	1.0977	4.4263	24.7039	9.86896962962963	3.86518535201854	138.742287696884	107.553491160242	2.68675257073512
ENSP00000226413	ENSG00000109163	4	67739328	67754360	-	Non-elusive	0	2.11757694745233	34.8	0.0047	0.0243	0.048	0.5987	0.014	0.1347	0.0729	1.6165	0.0481	0.1343	4.3238	0	0	-0.067518	0.30095	2.1766	6.37966	0.285530757407407	2.89278401789199	154.827000053075	11.3457717009192	0.527451600428593
ENSP00000283916	ENSG00000153802	4	67820876	67884032	-	Non-elusive	0	2.03786647025516	35.8	0.0054	0.015	0.21	0.5423	0.022	0.1367	0.5987	71.4517	NA	NA	3.7684	0.0158	0.0475	-0.56255	0.48355	1.845	166.684	5.25609505296296	0.745377267251749	4.84764840254346	1.876856001736	2.50020855755407
ENSP00000334611	ENSG00000187054	4	67910301	67964140	-	-	0	1.8993300791478	37.1	0.0048	0.0097	0.1591	0.4399	0.0218	0.1266	0.5888	69.1942	NA	NA	5.5906	0.2229	0.0743	0.083539	0.49817	0.40635	64.8517	2.34889934537037	0.766512036776101	20.1700823005704	2.02879956542152	1.44991048502899
ENSP00000348639	ENSG00000198092	4	68053198	68129880	-	Non-elusive	0	1.8462909991995	35.7	0.0247	0.0284	0.0605	0.5986	0.024	0.1259	0.599	71.7044	NA	NA	4.6555	0.2087	0.013	-0.44808	0.38795	1.563	14.1167	0.67551295	1.51085615451306	2.75959243554231	1.09018708770437	2.40652360282994
ENSP00000330475	ENSG00000185873	4	68226653	68245720	-	-	0	1.87252893057198	35.4	0.0058	0.0092	0.3959	1.2127	0.0094	0.1022	0.2442	0.9012	NA	NA	3.776	0	0.1049	2.0337	-0.35691	-1.1078	591.613	13.8311190972222	0.550659117233902	6.74753205869082	0.779574590818132	1.12535183078665
ENSP00000463982	ENSG00000083896	4	68313324	68349753	-	Non-elusive	0	1.8413105922707	35.1	0	0	0.0059	0.3112	0	0.0313	0.012	0.472	1e-04	0.1254	2.0862	0	0.1372	-0.35465	2.4773	6.457	67.5824	30.9383462962963	3.89008683977706	156.478592245232	104.161916799629	2.66844875027567
ENSP00000307519	ENSG00000087128	4	68447449	68497604	+	Non-elusive	0	1.79948817414932	36.7	0.0044	0.0144	0.1433	0.5649	0.0253	0.1418	0.6045	71.0516	NA	NA	5.6225	0.2592	0.2592	-0.15871	0.30828	1.8923	287.767	9.43593501296296	0.962950623787228	1.57678043093067	0.347502562941218	2.1254533689231
ENSP00000320401	ENSG00000197888	4	68537184	68568527	-	-	0	1.93066432780474	35.7	0.0099	0.0282	0.2268	0.7995	0.0344	0.1094	0.1843	0.7688	0.3738	1.0308	6.317	0.989	1.6271	0.77174	0.68934	1.3813	129.667	4.59636985925926	1.0638818122679	16.8193642194964	1.50339453240614	1.06431108170293
ENSP00000341045	ENSG00000196620	4	68646630	68670628	-	-	0	1.75073530882971	34.9	0.3866	0.5486	0.1693	0.7403	0.0348	0.0664	0.1533	0.9094	0.2269	0.5549	5.7502	0.5417	0.5834	-1.5546	-0.87353	-1.2045	72.9765	1.92403902777778	1.09887498044649	12.6810060298227	1.28096925169985	1.20963956005254
ENSP00000265403	ENSG00000109181	4	68815993	68831196	+	-	0	1.82462012060739	33	0.0072	0.0207	0.2576	0.8191	0.0321	0.1057	0.1801	0.7786	0.3297	0.8339	12.4967	0.6577	0.855	-2.3106	-2.86	-0.71029	110.925	2.07564450407407	0.0628430340517612	39.4269226544033	2.78347506068638	0.33019919169497
ENSP00000251566	ENSG00000135220	4	68928463	68951791	-	Elusive	2	1.84728982789856	34.1	0.0112	0.0153	0.2542	0.9144	0.0312	0.1068	0.1791	0.789	0.313	0.8816	6.0011	0.1715	0.2572	-2.799	-1.7549	-0.30672	31.2737	1.82199477962963	1.64747766283787	62.6734793008917	10.7619499230308	1.55637044931348
ENSP00000304811	ENSG00000171234	4	69096475	69112987	+	-	0	1.64845710302504	33.3	0.0024	0.0245	0.2305	0.8831	0.0324	0.1062	0.1803	0.7855	0.3259	0.834	6.9642	0.1211	0.4239	-0.59297	-1.328	0.041613	127.374	5.69127334666667	1.29296436389217	67.4396696472152	8.4167873230604	1.54960125148702
ENSP00000387683	ENSG00000213759	4	69199951	69214731	-	-	0	1.67212695743362	32.2	0.0319	0.0775	0.2468	0.8255	0.0321	0.1062	0.1822	0.7753	0.3297	0.8339	5.48	0.4736	0.6765	-4.1281	-4.1323	-0.4847	1.05332	0.0511249111111111	1.76397851258737	0.247512639166371	0.0604452183999192	1.96581667320518
ENSP00000334276	ENSG00000135226	4	69280499	69295050	+	-	0	1.96855929581822	32.5	0.0216	0.0599	0.2602	0.8208	0.0323	0.1059	0.1801	0.7776	0.3304	0.8345	4.9478	0.8933	3.436	-2.5509	-2.179	-0.87749	0.182717	0.00787840740740741	1.41002055975365	0.398742046766444	0.0330807484350203	0.778344950948383
ENSP00000305221	ENSG00000156096	4	69480165	69495908	-	-	0	2.10767827194469	34	0.0042	0.0058	0.2263	0.8305	0.0323	0.1059	0.1801	0.7776	0.3304	0.8345	5.0813	0.5716	0	-1.9329	-1.1521	0.83773	169.87	3.31553187092593	0.270131529720662	57.9700186068997	4.66412592788488	0.845565655239004
ENSP00000425497	ENSG00000173610	4	69589194	69653249	-	-	1	2.16104075722868	34.2	0	0	0.0905	0.6335	0.0317	0.1105	0.1944	0.7704	0.3789	1.0692	6.588	0.0781	0.4996	-0.79977	-1.3999	-0.39777	7.53844	0.194790007407407	1.05162638302213	2.28874352591085	0.666438335437483	2.39296181761817
ENSP00000475028	ENSG00000271271	4	69589309	69639642	-	-	1	2.41523391540471	34.4	NA	NA	0.0915	0.5089	0.0321	0.1066	0.1791	0.7702	0.3212	0.8672	6.9734	0.0993	0.6358	-1.6949	-1.7027	0.16889	0	0	0	0.0471496526202193	0.00817707836185537	1.30680186751755
ENSP00000246891	ENSG00000126545	4	69931081	69946574	+	Elusive	2	4.46925947562817	31.4	NA	NA	NA	NA	NA	NA	NA	NA	NA	NA	4.3243	0	0	0.14481	0.31933	-0.85	3.66029	0.147070531481481	1.76233112197635	0.100960593879972	0.0334676021533233	2.22590102581414
ENSP00000341030	ENSG00000135222	4	69955256	69961007	-	-	1	5.71037003197807	32	0.0074	0.0042	0.5372	0.4307	NA	NA	NA	NA	NA	NA	4.694	0.1739	0	-2.4108	-1.4748	0.65872	0.534271	0.0151557037037037	0.645685077284818	0.031833209884847	0.00385300893421969	1.25927432404217
ENSP00000432561	ENSG00000205649	4	70028455	70034412	+	Elusive	5	5.11890484687162	31.7	NA	NA	NA	NA	NA	NA	NA	NA	NA	NA	10.0705	0.1678	0.1678	-0.78128	-0.46897	-0.4733	0.564317	0.0111697240740741	0.238925369286693	0.0413518505405267	0.00815432397697301	1.54619554105357
ENSP00000424501	ENSG00000126550	4	70050438	70055947	+	Elusive	5	5.00005357200256	31.9	NA	NA	NA	NA	NA	NA	NA	NA	NA	NA	9.6189	0.363	0.363	-0.51524	-0.84956	0.51787	2.92049	0.0552819148148148	0.104524821642643	0.0464252197383719	0.00839968029415378	1.80406928038026
ENSP00000304822	ENSG00000171209	4	70242588	70251428	+	-	0	5.93074583365105	31.4	0.0086	0.0058	0.561	0.7918	NA	NA	NA	NA	NA	NA	10.0667	0.4524	0.1131	-0.85872	-0.026716	0.47529	46.2814	0.868020461111111	0.0721988489782674	0.134163662832326	0.013897619975467	1.19344462354493
ENSP00000273936	ENSG00000145309	4	70334966	70337116	+	-	0	6.55127071254428	37.4	0.006	0.0067	0.2779	0.5659	NA	NA	NA	NA	NA	NA	9.7629	1.3947	2.3245	-0.79205	-0.47951	0.98738	237.675	4.4493730037037	0.0630467916151062	0.25660639261588	0.0280079369084083	1.2973508735554
ENSP00000382485	ENSG00000171199	4	70397882	70410194	+	Elusive	3	5.1409539407248	35.9	NA	NA	NA	NA	NA	NA	NA	NA	NA	NA	4.2232	0.1624	0.4873	-2.5377	0.071977	0.9081	32.2735	0.62824912037037	0.255517274661444	0.108005078117021	0.0223806297876435	1.76244767749493
ENSP00000407422	ENSG00000171195	4	70430492	70482996	+	Elusive	2	4.89400973208792	38.4	NA	NA	NA	NA	NA	NA	NA	NA	NA	NA	6.3423	0.0381	0.0952	1.1873	-0.32621	-0.77348	30324.3	561.765409225926	0.00414337492836054	1.85419158620774	0.318633368522597	2.07908093008907
ENSP00000341013	ENSG00000187689	4	70518540	70532742	+	-	0	4.93682625545255	37.6	0.0102	0.0139	0.2545	0.4027	NA	NA	NA	NA	NA	NA	8.8714	0.0704	0	-0.48872	0.38045	-0.7041	2.99148	0.0783160037037037	0.999428225689127	0.865113460712049	0.185181434751639	2.09856082338878
ENSP00000313809	ENSG00000178522	4	70592256	70607288	+	-	0	4.78354460655346	37.3	0.0015	0.0038	0.2308	0.4147	NA	NA	0.2659	0.6663	NA	NA	5.3216	0.133	0	-0.56245	-0.34795	1.1566	1.633	0.0802630666666667	1.52204568410584	0.630776667087221	0.190349430109646	2.30018851752777
ENSP00000379383	ENSG00000132464	4	70628744	70646824	+	-	0	3.70244996403334	38.3	0.0062	0.0139	0.238	0.4856	NA	NA	0.3497	0.747	NA	NA	4.148	0.1659	0	-1.5824	-0.4563	2.41	3.37782	0.246562574444444	2.64760637067147	5.04762217999305	1.65162146679124	2.34628426401563
ENSP00000254801	ENSG00000132465	4	70655541	70666660	-	Non-elusive	0	4.35633582370531	36.9	0.006	0.0123	0.1476	0.4312	0.0281	0.0567	0.1639	0.8269	0.1044	0.2647	7.7338	0.1799	0.0899	1.2054	0.14002	1.1932	1253.44	84.3939601851852	2.02696135184879	41.4328117629608	7.03603505056691	1.72890994490457
ENSP00000254803	ENSG00000132467	4	70688479	70690551	+	Non-elusive	0	3.58986325185198	44.8	0.0011	0.0086	0.0586	0.6838	0.0164	0.1768	0.1532	1.4082	0.0978	0.2712	4.8239	1.4472	0	-0.42925	1.1547	1.557	69.5399	23.7688664814815	3.85935470641789	21.5841255074704	11.4156093590411	2.61598636416875
XP_011530052.1	RUFY3	4	70704204	70808619	+	Non-elusive	0	3.48110629558074	39.9	9e-04	0.0071	0.0388	0.408	0.0054	0.1009	0.0302	0.4007	0.0346	0.301	3.9362	0.0479	0.0192	NA	NA	NA	59.1445	25.5578177777778	3.83230733273872	358.587941259515	209.926504208885	2.62626454681375
NP_002083.3	GRSF1	4	70815782	70839910	-	Non-elusive	0	1.52747213181648	43.5	0.0032	0.0059	0.0343	0.4151	0.0223	0.1258	0.1869	0.6523	0.0246	0.1934	5.139	0.0829	0.1243	NA	NA	NA	49.5357	25.0968522222222	3.94046256242985	112.116332084603	63.9191502218867	2.62116666290847
ENSP00000379366	ENSG00000173542	4	70902378	70982242	+	-	0	1.2549717048701	40.5	0	0	4e-04	0.4367	0	0.0329	4e-04	0.3864	0.0113	0.1836	3.4057	0.0125	0.0876	-0.19372	0.43136	1.8422	17.9032	9.70044944444444	3.90740841920032	373.766833495067	129.599812116563	2.5256996091727
ENSP00000286648	ENSG00000156136	4	70993439	71030914	+	Non-elusive	0	0.969620407462199	38.7	NA	NA	NA	NA	NA	NA	NA	NA	NA	NA	3.5489	0.0267	0.0267	-0.42167	1.0112	1.4624	27.8711	10.6634124074074	3.88643667042929	134.308116339514	29.7104835316425	2.37189135627806
ENSP00000393557	ENSG00000080493	4	71187286	71572087	+	Non-elusive	0	0.798355387900924	37.5	0.001	0.0122	0.0367	0.5829	0.0045	0.0823	2.8931	66.6729	0.0305	0.3323	3.4667	0.013	0.0286	0.15256	3.144	5.4947	59.2893	7.42372637962963	3.24031427618929	649.320514501492	161.626061361781	2.03917829079162
ENSP00000421725	ENSG00000145321	4	71741696	71804041	-	Non-elusive	0	0.645960554880117	36.5	0.002	0.0128	0.1318	0.6017	0.027	0.1508	0.2267	0.9211	NA	NA	4.1542	0.016	0.0321	-0.362	0.39901	1.2183	968.142	18.3873231161111	0.146708489267411	398.321604742431	29.7601815326551	0.574888693265336
ENSP00000307822	ENSG00000056291	4	72031804	72148067	+	-	0	0.618006866056282	36.8	0.0057	0.0116	0.1227	0.5737	NA	NA	NA	NA	NA	NA	5.9778	0.0258	0.0774	-1.6247	-1.1655	1.1452	0.671012	0.0794729357407407	3.11372104311508	19.0193447006883	3.1076206936339	1.94527802498355
ENSP00000286657	ENSG00000156140	4	72280969	72569386	-	Non-elusive	0	0.67583452288255	35.8	0.0013	0.0125	0.0387	0.6516	0.0033	0.0665	20.2869	0.2049	0.0132	0.2088	3.9699	0.0624	0.1179	0.38413	0.54521	4.1298	5.83514	1.15008485185185	3.5272140838221	94.2243348733468	35.8945915588823	2.45889486572548
ENSP00000425261	ENSG00000163626	4	73058076	73069692	-	Non-elusive	0	0.833473733968282	41.1	0	0.0182	0.1063	0.6918	0.0192	0.1232	0.1906	0.5857	0.0395	0.2738	1.8938	0.2582	0	0.24053	0.13173	-0.69679	9.85287	4.62298777777778	3.92929267308303	20.958174756058	13.2159504624926	2.67709824433407
ENSP00000351416	ENSG00000132466	4	73073376	73258785	-	-	0	0.982889991441836	36.2	0	0.005	0.0143	0.2552	0.0022	0.053	0.0227	0.4245	NA	NA	1.0463	0.027	0.0162	0.18149	5.3588	9.1297	39.0061	19.5662564814815	3.91083962328724	724.182609467023	431.461251683726	2.67561602777425
ENSP00000295897	ENSG00000163631	4	73404239	73421412	+	Non-elusive	0	2.48864113083853	35.4	0.0053	0.0111	0.1692	0.7974	0.0524	0.0962	NA	NA	NA	NA	2.8532	0.1165	0.0582	-0.91513	0.65574	4.2902	25201.3	475.194179111111	0.117308675714021	50932.2501157099	3628.44521388011	0.358583122435104
ENSP00000379138	ENSG00000081051	4	73436163	73456174	+	Non-elusive	0	2.08848929127116	34.4	NA	NA	NA	NA	NA	NA	NA	NA	NA	NA	3.1981	0	0.4997	0.37074	0.18544	1.9864	1.28685	0.05806975	2.26714596856776	7354.10443135034	538.178438508879	0.475188349823512
ENSP00000226355	ENSG00000079557	4	73481683	73504001	+	Non-elusive	0	1.83055590060081	36.2	NA	NA	NA	NA	NA	NA	NA	NA	NA	NA	3.0019	0.0448	0.0448	-0.65243	-0.57827	0.22146	270.537	5.25237541851852	0.228070504641957	41.0189961429722	3.78334182432686	0.959951825927565
ENSP00000340578	ENSG00000169435	4	73573145	73620631	-	Non-elusive	0	3.11168504413036	37.3	0	0	0.12	0.6362	0.2079	0.2986	NA	NA	0.5318	16.2492	4.3801	0.0421	0.1053	-1.283	-1.1913	-2.4605	13.4495	1.6265436562963	2.77236865556228	141.13348920595	31.144543756665	1.65699321979787
ENSP00000306512	ENSG00000169429	4	73740506	73743716	+	-	1	3.21779902546658	32	NA	NA	NA	NA	NA	NA	NA	NA	NA	NA	4.9829	0.3114	0	-0.45537	-0.5162	-0.22891	52.5226	3.7184887962963	2.92246335293781	26.2361043379705	3.46363751762189	1.71213500324424
ENSP00000226317	ENSG00000124875	4	73836497	73838760	+	-	0	2.79752698614425	41.4	NA	NA	NA	NA	NA	NA	NA	NA	NA	NA	7.0671	0.8834	0.8834	-1.0278	-0.68146	-2.3007	74.1884	2.40367168518519	1.59259520280359	38.452798022961	2.84712867800478	0.539065917205537
ENSP00000226524	ENSG00000109272	4	73853189	73854155	+	-	1	3.3730631991577	57.9	0.0254	0.0479	0.2384	0.8219	NA	NA	NA	NA	NA	NA	12.4095	2.0683	0	-0.7048	0.048947	-0.52512	3.54332	0.260128412962963	2.17686786859314	0.430407058214781	0.0678175786945484	1.55918589719575
ENSP00000379110	ENSG00000163739	4	73869404	73871242	+	-	0	5.42059982808955	49.6	NA	NA	NA	NA	NA	NA	NA	NA	NA	NA	11.4192	1.0875	0	-2.6709	0.015312	1.329	213.563	10.0664017277778	2.41212985704891	87.9656729359175	9.29291776223286	1.13299205323467
ENSP00000296029	ENSG00000163737	4	73981077	73982124	-	-	1	6.92407749031866	54.5	0.0096	0.0113	0.1863	0.8209	NA	NA	NA	NA	NA	NA	8.5878	4.771	0	0.17654	0.25857	0.53321	102.798	3.0203789462963	1.28781309159694	76.5969728008797	15.0732618267312	1.68690245514791
ENSP00000296028	ENSG00000163736	4	73987038	73988197	-	Non-elusive	0	5.6886288372849	43.9	NA	NA	NA	NA	NA	NA	NA	NA	NA	NA	2.5862	4.3103	0	-0.35691	-1.0067	0.78059	102.309	3.47461616111111	1.24223123692628	54.6547850598267	8.19181120837614	1.60375908583879
ENSP00000296027	ENSG00000163735	4	73995642	73998779	-	-	0	3.22811968945489	38.6	NA	NA	NA	NA	NA	NA	NA	NA	NA	NA	6.3735	1.2747	0	-0.62185	-0.1249	-0.78204	223.462	5.58708079074074	1.02100427800872	23.5928115715051	2.32233306152531	1.17689917646645
ENSP00000296026	ENSG00000163734	4	74036589	74038689	-	-	0	4.18871977763882	46.8	NA	NA	NA	NA	NA	NA	NA	NA	NA	NA	1.4279	1.9039	0	-1.1284	-0.72322	-0.16587	19.0871	1.5166986	3.07905593682899	115.388148744474	9.41122524004379	0.864870380016896
ENSP00000427279	ENSG00000081041	4	74097035	74099293	-	-	0	3.48506649008996	48.2	NA	NA	NA	NA	NA	NA	NA	NA	NA	NA	2.2134	1.7707	0	-1.3046	-0.099154	-1.3772	256.133	14.9940718518519	2.96360481534731	54.9401712708154	6.95614735924983	1.55499088485743
ENSP00000379108	ENSG00000163738	4	74158112	74303092	+	-	0	3.04766548823601	36.1	0.0044	0.0079	0.0518	0.7386	0.0461	0.1068	0.0722	0.4929	NA	NA	3.2418	0.0621	0.0828	-0.83672	-0.16911	1.1326	6.70231	3.14837787037037	3.91661381631017	124.655890347952	49.430830507749	2.58714791379074
ENSP00000411898	ENSG00000182585	4	74308473	74315307	+	Non-elusive	0	1.84672694031642	35.4	NA	NA	NA	NA	NA	NA	NA	NA	NA	NA	2.6335	0.2926	0	0.098368	0.062486	0.46587	20.6651	0.577606125925926	1.38169388598565	0.574485065234723	0.219270186466267	2.47462606836932
ENSP00000244869	ENSG00000124882	4	74365143	74388751	+	Non-elusive	0	1.46892335262869	36.6	0.0036	0.0197	0.1092	0.5286	0.0172	0.1041	0.1932	0.6775	0.1586	0.4403	4.3204	0.0847	0.0424	-0.61806	-0.36838	0.31865	14.1556	1.10332222222222	2.4883203624868	44.0185771867171	4.97549083094347	1.28593467483166
ENSP00000379097	ENSG00000109321	4	74445134	74455009	+	Non-elusive	0	1.03201152314581	36.9	NA	NA	NA	NA	NA	NA	NA	NA	NA	NA	2.2276	0.2025	0.405	0.80645	0.80644	1.8375	53.3816	8.64635116296296	3.27241656419605	0.939875296729811	0.141709135381296	1.69677778046968
ENSP00000379092	ENSG00000174808	4	74744759	74794686	-	-	1	1.14608113927014	37.5	0.0048	0	0.1075	0.8039	0.0077	0.1512	0.1632	0.6414	0.0846	0.2243	5.9085	0.02	0.0401	0.1221	-0.1256	1.5718	43.3711	5.48550195740741	3.04417749287245	10.9792687175079	3.68586642124418	2.23435857970919
ENSP00000370224	ENSG00000169116	4	74933116	75050113	+	-	0	1.16724834542547	40.5	0.0076	0.0255	0.1788	0.5612	0.0344	0.1811	0.3188	0.4913	0.1569	0.1801	3.2223	0	0.0342	-1.4039	0.073789	1.1097	208.027	38.5968875740741	3.53964929805021	132.010253986493	42.681050468982	2.22645719906732
ENSP00000321239	ENSG00000163743	4	75479037	75514685	-	Non-elusive	0	1.18104291150699	34.9	0	0	0.0332	0.5564	0.0073	0.2471	NA	NA	0.0123	0.2374	3.0015	0.0842	0.0561	1.0417	1.2047	2.6278	23.8442	11.5390662962963	3.94004719811504	33.7394276291244	24.0764035228611	2.68858138494934
ENSP00000309007	ENSG00000174796	4	75514473	75530026	+	-	1	1.50665457038283	36.7	NA	NA	NA	NA	NA	NA	NA	NA	NA	NA	2.3145	0	0.1286	0.098355	0.35198	0.88619	12.1447	5.02199648148148	3.88025420505859	35.46735909279	24.9679741130738	2.69491550544158
ENSP00000306340	ENSG00000138769	4	75578864	75630526	-	Non-elusive	0	3.30584757209109	39.3	0	0.0145	0.0037	0.4103	0.0036	0.0874	0.0105	0.6267	0.0445	0.2818	2.9809	0.0194	0.0581	-0.098756	-0.24596	-0.11305	16.9526	1.80983252444444	3.28178910603756	20.2838028018591	7.21112306994727	2.38392492339961
ENSP00000352738	ENSG00000138757	4	75642782	75673969	-	Non-elusive	0	3.28192433289027	38.6	0	0.0075	0.0075	0.3225	0.001	0.0571	0.0113	0.303	0.0181	0.195	2.9499	0.0641	0.0962	1.0154	3.6091	4.5903	91.8975	36.2478037037037	3.89250167456094	154.670977393049	104.550189489218	2.67525230689062
ENSP00000264904	ENSG00000138768	4	75724598	75814286	+	Non-elusive	0	3.21916044295648	37.5	0.0016	0.0028	0.0361	0.6644	0.0066	0.1181	0.0416	0.5498	0.0384	0.2204	2.6536	0.0557	0.0223	0.8908	1.2796	5.189	177.878	49.3621540740741	3.83900822881053	169.027946774468	91.9313503699829	2.66932390923261
ENSP00000286719	ENSG00000156194	4	75859872	75902528	-	-	0	3.26625838436862	43.4	0.0041	0.0148	0.0757	0.6135	0.007	0.0919	0.1598	0.8713	0.0499	0.1812	5.1105	0.0234	0	-0.68293	0.044161	1.7317	1.4871	0.151464919259259	3.1642525546297	1.43099412401997	0.655528288215711	2.56905003745666
ENSP00000286733	ENSG00000138744	4	75913657	75941051	-	-	0	3.67728175332794	44.4	NA	NA	NA	NA	NA	NA	NA	NA	NA	NA	6.242	0	0.0365	1.1447	0.82452	0.75416	32.5129	10.5844661111111	3.81386111200803	41.9970704745967	22.77669396045	2.59117788671678
ENSP00000348596	ENSG00000198301	4	75949916	75990960	-	Non-elusive	0	4.49293966623877	40.4	0	0.0178	0.0287	0.5771	0.0093	0.0939	0.0471	0.7806	0.0251	0.202	2.948	0.0487	0	0.18265	-0.032727	1.3093	42.8252	23.9034064814815	3.89280146399961	74.5091428863624	49.0688880343735	2.69333363474091
ENSP00000354901	ENSG00000138755	4	76001275	76007488	-	-	0	5.5353471453424	38.5	0	0	0.1971	0.5472	NA	NA	NA	NA	NA	NA	4.0232	0	0	-0.72056	-0.032919	0.40066	9.0081	1.19339606111111	3.29021327666018	14.3449771170602	2.11249105553363	1.67702612676509
ENSP00000305651	ENSG00000169245	4	76021117	76023497	-	Non-elusive	0	5.96102342256418	36.9	NA	NA	NA	NA	NA	NA	NA	NA	NA	NA	6.2999	0	0	0.58838	0.335	1.5856	11.9304	1.49422448148148	3.35391000448148	5.59392358993623	1.45619877102576	1.92310676220382
ENSP00000306884	ENSG00000169248	4	76033682	76036197	-	-	1	5.3029700420071	34	NA	NA	NA	NA	NA	NA	NA	NA	NA	NA	13.911	0.3975	0	-0.098118	0.31991	1.4283	2.12052	0.272607890740741	3.37365581553682	1.41587282908329	0.287439668364367	1.95082582394994
ENSP00000348064	ENSG00000156219	4	76074710	76112791	+	Non-elusive	0	4.51837364368105	39.3	0.0088	0.0134	0.2271	0.783	NA	NA	NA	NA	0.683	63.9689	7.7727	0.1576	0.0788	0.26843	0.14506	0.0086101	87.956	6.79860060185185	2.54572062874997	20.1362503787443	4.74562371107796	1.91276569309708
ENSP00000264883	ENSG00000138750	4	76114664	76148515	-	Non-elusive	0	5.33053099703775	36.8	0	0.0055	0.0182	0.6485	0.0056	0.0952	0.029	0.7666	0.0137	0.1854	8.5076	0.1182	0.0591	1.4054	2.1438	3.7817	38.1	20.6326818518519	3.85331652267551	89.6003203292803	65.4833395901762	2.68447851919147
ENSP00000264896	ENSG00000138760	4	76158733	76213918	-	Non-elusive	0	5.03745709166013	41.3	NA	NA	NA	NA	NA	NA	NA	NA	NA	NA	5.9798	0.0725	0.1087	0.92278	1.3237	2.613	119.727	58.8472609259259	3.87470582362853	294.407603161379	174.015648922646	2.62740406937948
ENSP00000422067	ENSG00000272414	4	76251721	76311120	+	-	0	4.20931099592298	42.1	NA	NA	NA	NA	NA	NA	NA	NA	NA	NA	5.7239	0.0168	0.1347	0.76886	1.7521	1.9269	NA	NA	NA	73.6019658964993	11.1596788476611	1.75946188639458
ENSP00000409423	ENSG00000189157	4	76251741	76283754	+	-	0	2.0939589284913	41.1	NA	NA	NA	NA	NA	NA	NA	NA	NA	NA	7.9028	0	0.2499	1.2033	1.8408	1.99	7.23191	1.87591165	3.6662883820683	8.63676299479849	4.97186339004647	2.57183351969409
ENSP00000237642	ENSG00000118804	4	76306026	76311599	+	Non-elusive	0	1.89338869241224	49.7	0.0102	0.0066	0.1659	0.3308	0.0131	0.0856	0.1187	0.6091	0.0742	0.3105	3.4087	0.1794	0	-0.29799	0.22775	-0.96257	88.0646	15.1319461851852	3.58049111162671	0.732202880717097	0.135113075427605	2.03344089466201
ENSP00000373566	ENSG00000163749	4	76313002	76407305	-	Non-elusive	0	1.78776428583286	38.1	5e-04	0.0182	0.0357	0.7633	NA	NA	0.1684	0.897	0.0332	0.1771	5.5989	0.0424	0.053	-0.02352	-0.22851	1.7614	48.9549	1.25878990462963	1.584238304574	17.9948708064759	4.35622909955813	2.33032814455652
ENSP00000296043	ENSG00000138771	4	76435100	76783253	+	-	0	1.69848289081788	41.3	0.0047	0.0141	0.1172	0.6653	0.0339	0.1441	0.1299	0.6348	0.1079	0.5479	3.8058	0.0172	0.0402	1.3926	1.2399	5.792	27.6838	5.90858376666667	3.51141884227868	415.741099425251	134.616359893046	2.33145797850189
ENSP00000334879	ENSG00000186212	4	76894928	76898147	-	Non-elusive	0	1.62030660830477	60.7	0.0021	0.0194	0.0809	0.5804	0.0443	0.1789	0.1266	1.1578	0.0684	0.2008	6.2112	0	0.3106	0.11735	0.46666	2.5514	9.50504	1.27821587148148	3.03611739401221	0.440483997283843	0.145624800800261	2.14392779103039
ENSP00000422896	ENSG00000138758	4	76949837	77034821	+	-	0	1.07789069110502	40.7	0.0011	0.0065	0.0194	0.8189	0.015	0.1617	0.0101	0.6683	0.0265	0.2422	3.4947	0.0118	0.0118	1.2459	1.9716	3.8888	174.465	24.9623638888889	3.69768483650847	545.144838973482	245.159047347459	2.5709686769928
ENSP00000237654	ENSG00000118816	4	77047158	77076005	-	Non-elusive	0	1.01136412070197	39.1	0.0029	0.0077	0.0311	0.2044	0.0053	0.0273	0.0697	0.3699	0.0406	0.0929	4.6797	0	0.0347	0.023381	0.95429	3.05	482.997	211.226075925926	3.86332707415782	606.262329857209	306.305792880887	2.59840580945603
ENSP00000315743	ENSG00000138764	4	77157151	77170059	+	Non-elusive	0	1.32342278726073	41.4	0	0.006	0.0537	0.6711	0.0106	0.0829	0.0208	0.4209	0.0312	0.1835	3.9507	0	0.0775	-0.588	0.66919	2.2622	78.3296	15.8234442592593	3.73714245369856	119.811519885178	62.017062916456	2.58676773379566
ENSP00000286758	ENSG00000156234	4	77511753	77611834	+	Non-elusive	0	0.878055082904079	40.7	NA	NA	NA	NA	NA	NA	NA	NA	NA	NA	3.7269	0.02	0.0699	0.18383	0.58174	2.2243	512.654	10.6788440222222	0.56759305907316	216.245654098098	22.0703976742062	1.26175617156019
ENSP00000424896	ENSG00000138767	4	77713387	77819368	-	Non-elusive	0	0.895562105952673	36.2	NA	NA	NA	NA	NA	NA	NA	NA	NA	NA	2.1985	0.0566	0.0472	0.72061	3.6129	4.4851	17.8247	10.1169324074074	3.86915759908108	331.916252907181	127.073934808658	2.61155228830064
ENSP00000315017	ENSG00000169288	4	77862520	77952790	+	Non-elusive	0	0.797703980030051	37.8	0	0.0139	0.1137	0.5228	0.0607	0.1744	0.285	0.6927	0.0435	0.2107	2.7694	0.0775	0	0.57939	0.41094	1.4444	34.2819	16.2429377777778	3.92964629821788	99.7422893487723	68.307023879903	2.68018400209048
ENSP00000422834	ENSG00000138759	4	78057570	78544269	+	Non-elusive	0	0.999690809913791	39.8	NA	NA	NA	NA	NA	NA	NA	NA	NA	NA	5.8475	0.0863	0.1089	-0.3377	0.078042	5.5758	15.0326	1.97417085203704	3.41905682376554	455.618270286462	149.884358505451	2.35559086817958
ENSP00000264908	ENSG00000138772	4	78551519	78610421	+	-	0	1.14187652725986	40	0.0071	0.0324	0.056	0.6878	NA	NA	0.112	0.738	0.0159	0.1536	4.6517	0.0509	0.034	-0.20607	0.10861	0.60328	124.069	24.6862304814815	3.38563667100029	77.4627010196011	23.6745088923423	2.02045530378687
ENSP00000334836	ENSG00000138756	4	78776378	78912185	+	Non-elusive	0	1.03648117602116	35.8	5e-04	0.0102	0.0857	0.5652	0.0137	0.0943	0.0728	0.423	0.031	0.1785	2.6434	0.0368	0.0663	0.15517	0.40153	5.0656	21.3772	5.79480314814815	3.81681304114007	593.394840663747	156.082839988839	2.48365419506452
ENSP00000421981	ENSG00000163291	4	78911878	78939438	-	Non-elusive	0	0.920419842936928	36.4	NA	NA	NA	NA	NA	NA	NA	NA	NA	NA	3.6283	0.0363	0.0726	-0.18866	0.59725	1.8326	27.4526	6.83437240740741	3.79974771295296	44.0036624739998	20.9582716891804	2.5954107618932
ENSP00000286794	ENSG00000156269	4	79316653	79326050	-	-	1	0.980427172118892	38.7	NA	NA	NA	NA	NA	NA	NA	NA	NA	NA	2.0217	0	0.3192	0.35265	0.23581	1.1697	10.5889	0.245739431296296	1.13430580734918	88.9896616483552	6.58700745963794	0.546303821704962
ENSP00000351706	ENSG00000196475	4	79406352	79408293	-	-	0	0.924814558166542	44.1	0.0019	0.0176	0.0852	0.6349	0.0028	0.0849	0.0239	0.5444	0.0303	0.1424	2.5747	0	1.5448	-0.022006	-0.051556	0.27511	146.263	2.71221626111111	0.0120567659668601	0.0210313275083287	0.00195385639734621	0.777680751102434
ENSP00000306185	ENSG00000163297	4	79977579	80072563	-	-	0	0.682349328738848	35.3	NA	NA	NA	NA	NA	NA	NA	NA	NA	NA	3.6427	0	0.0421	0.60647	1.0251	3.4677	104.24	20.8287991296296	3.37123331571564	295.586128242771	94.8361396146446	2.48860723818893
ENSP00000339764	ENSG00000152784	4	80185270	80204326	+	Non-elusive	0	0.804148025270926	46.9	0	0	0.0399	0.4907	0.0605	0.5318	0.0828	3.1973	0.0121	0.1988	5.2999	0.0525	0.1049	-1.3007	0.017162	3.2897	30.245	7.2685365	3.50840923852155	97.135876944422	15.8475695470436	1.8408865975007
ENSP00000425786	ENSG00000197826	4	80335769	80963612	+	-	0	0.936870331123435	35.7	NA	NA	NA	NA	NA	NA	NA	NA	NA	NA	3.5056	0.0175	0.0828	0.2395	-0.57101	-0.15814	7.86037	0.192888241481481	1.29433656457675	148.423794466466	34.6024106595499	2.08218867840812
NP_001192.3	BMP3	4	81030965	81057625	+	Non-elusive	0	0.75281202176272	37.2	0.0089	0.0255	0.1648	0.8326	0.0227	0.16	0.0752	0.6115	0.0554	0.1445	4.6135	0.075	0.0375	NA	NA	NA	17.5862	1.35966330574074	2.536356318372	134.206190678184	14.032224758748	1.44263453411372
ENSP00000264399	ENSG00000138669	4	81087370	81215117	-	Non-elusive	0	0.664338949528272	37.1	0	0.0043	0.0102	0.6099	0.0108	0.1107	0.0468	0.5012	0.3079	33.4299	4.8376	0.0157	0.0313	-0.70839	2.9899	4.7921	5.42753	1.06587353148148	3.44996613159362	93.4933155474634	13.7997532743742	1.77359887667115
ENSP00000264400	ENSG00000138670	4	81427065	81471915	-	Non-elusive	0	0.668431006222615	39.8	0	0.0022	0.0126	0.7699	0.0069	0.08	0.0193	0.544	0.096	0.3437	3.1437	0.0446	0.0446	0.197	1.474	4.2448	13.409	2.8485891537037	3.66529453401662	412.095845647732	76.5571222128237	2.1757161466969
ENSP00000313199	ENSG00000138668	4	82352498	82373956	-	-	0	1.00501430350714	38.1	0	0.004	2e-04	0.1769	1e-04	0.1017	0.0229	0.6459	0.0053	0.0383	4.2406	0.0466	0.0932	1.475	2.4525	4.0291	255.065	101.048711111111	3.8751345618599	365.552532044586	220.969512203745	2.66961983718503
ENSP00000483254	ENSG00000152795	4	82422565	82430225	-	Non-elusive	0	1.23294137539894	41.6	0	0.0092	3e-04	0.3435	1e-04	0.1375	5e-04	0.4536	0.0035	0.0612	5.2213	0.1305	0.5221	-4.3326	0.701	3.0852	308.768	152.16907962963	3.88122454905839	124.300075234371	94.9075486591193	2.68577054029367
ENSP00000273920	ENSG00000145293	4	82430562	82461091	+	Non-elusive	0	1.28439070798368	43.2	0	0.0078	0.03	0.8868	0.006	0.1899	0.1157	0.6355	0.0376	0.193	4.2581	0	0.0655	-0.296	1.8267	2.0596	167.033	39.8868442592593	3.7928564107091	40.76922653927	28.8814317592672	2.69099601458695
NP_001340383.1	TMEM150C	4	82483170	82562560	-	Non-elusive	0	2.81460781455755	41.8	0	0	0.0268	0.582	0.0022	0.1959	0.0312	0.4073	1.1264	2.8286	4.1692	0.0126	0.063	NA	NA	NA	48.6688	10.291618387037	3.6927275425142	219.022672670334	50.2228111638334	2.25718802804389
ENSP00000316329	ENSG00000145284	4	82629539	82798857	-	-	0	2.41267827969145	43.6	0	0	NA	NA	0.0524	0.3218	1.7601	2.0125	0.0073	0.2252	6.2958	0.0295	0.124	-0.49998	0.91657	1.7664	277.846	57.4298256111111	3.21823970804104	392.707302121177	128.489576354289	2.25391152975481
ENSP00000378721	ENSG00000138674	4	82818661	82891266	-	Non-elusive	0	2.34378662166596	38.6	4e-04	0.0055	0.0425	0.5097	0.0158	0.1157	0.0406	0.5899	0.0199	0.1498	3.3468	0.0275	0.0275	-0.61355	1.2261	5.3462	171.659	55.3896037037037	3.80198842791929	414.042847884666	249.934647535244	2.65829449014185
ENSP00000305533	ENSG00000168152	4	82900752	82919969	+	Elusive	2	2.21678230881044	37	0.0029	0.0052	NA	NA	0.0529	0.1284	NA	NA	NA	NA	2.4977	0.052	0	0.92495	1.4435	1.6499	18.6954	3.0501672962963	3.80050574135233	10.5108989923988	6.03200819820408	2.67913310127448
ENSP00000341947	ENSG00000189308	4	82924603	83010829	-	Non-elusive	0	2.13617831595908	39.1	0	0.0047	0.0164	0.2822	0.0035	0.0855	0.5638	1.0324	0.0225	0.1242	2.9457	0	0.0928	0.3966	2.6985	5.2916	9.59655	3.93112703703704	3.91273460454942	151.100299004969	57.7521200154533	2.59202450682901
ENSP00000424655	ENSG00000138663	4	83035225	83075756	+	-	0	2.71058852685322	39.8	0	0.0106	0.005	0.486	1e-04	0.0797	0.0022	0.6665	0.0075	0.09	2.6892	0.0493	0.0493	-1.2127	3.1361	4.3585	41.312	24.4266775925926	3.92443260721244	43.4195602665821	33.1469210177525	2.69838397136636
ENSP00000399700	ENSG00000145287	4	83092861	83114715	-	-	1	2.52192271387706	41.8	NA	NA	NA	NA	NA	NA	NA	NA	NA	NA	3.8435	0.183	0.3203	1.1647	1.0627	1.3357	118.903	5.63490767222222	2.09228741864316	122.41134166496	27.8641403971431	2.07550751014472
ENSP00000310873	ENSG00000173085	4	83263826	83284914	-	Non-elusive	0	2.60370171993096	39.3	0.0018	0.0073	0.0921	0.6209	0.0157	0.108	0.0596	0.6012	0.0311	0.1621	4.1728	0.0474	0.1423	-1.2071	-0.028437	1.882	16.3744	5.78515574074074	3.82898973064782	22.7240587163274	12.7162662897421	2.61239103484137
ENSP00000384262	ENSG00000173083	4	83292461	83335153	-	Non-elusive	0	3.11140842347158	41.2	NA	NA	NA	NA	NA	NA	NA	NA	NA	NA	4.4972	0.0703	0.3982	1.5202	0.558	0.87802	17.2534	2.63099057777778	3.43419392435794	7.47562322132291	3.06725710288947	2.52043117407731
NP_598375.2	HELQ	4	83407343	83455883	-	Non-elusive	0	2.72896504000858	38.5	0.0028	0.0095	0.0799	0.7212	0.0223	0.0832	0.0909	0.5658	0.0346	0.15	4.8825	0.0206	0.103	NA	NA	NA	22.4686	8.62705518518518	3.84866790747791	35.5653521818682	23.576767039023	2.67172949405582
ENSP00000295491	ENSG00000163319	4	83455965	83462298	+	Non-elusive	0	1.13394755492558	37.4	0	0	0.0775	0.4288	0.0442	0.0624	0.1773	0.4778	0.0331	0.14	4.4206	0.1579	0.6315	-0.8432	0.43079	0.61023	25.7725	10.6140007407407	3.93371288979262	28.4613147270255	17.8755658987043	2.67329184569885
ENSP00000369857	ENSG00000163322	4	83459517	83485181	-	-	0	1.03026173063366	39.9	0	0	0.0867	0.6265	0.0056	0.0944	0.041	0.557	0.0113	0.1637	5.2601	0.039	0.1169	-0.42841	0.038443	1.5376	9.61304	2.69599725925926	3.71982226398634	29.7140588216037	16.1375979518211	2.62687471145446
XP_016864269.1	GPAT3	4	83535634	83605875	+	Non-elusive	0	0.897983321884046	40.1	NA	NA	NA	NA	NA	NA	NA	NA	NA	NA	4.3848	0.0142	0.0854	NA	NA	NA	36.0497	7.01954485185185	3.56617951315866	80.0075700203467	19.8392583718088	2.26149976957462
ENSP00000295886	ENSG00000163623	4	84491987	84498450	-	-	1	0.549729729305228	52.4	0	0.0476	0.0176	1.3913	NA	NA	0.1782	149.3639	0.1172	3.7228	3.8676	0.1547	0	-0.4113	1.0755	1.5759	125.681	5.11858315740741	1.25370459242322	37.6283033506421	2.76366104019504	0.484909606057093
ENSP00000295887	ENSG00000163624	4	84582979	84651338	+	-	0	0.482913486048974	38.4	0.0012	0.0134	0.016	0.7509	0.0012	0.1003	0.0408	0.4097	0.0092	0.1611	2.6624	0.0146	0.0439	2.0559	1.4818	2.9061	31.8598	8.34661012037037	3.44479867028452	99.5863074032539	38.6559938837971	2.42709704194496
ENSP00000295888	ENSG00000163625	4	84669610	84966391	-	Non-elusive	0	0.426889397226073	36.9	0	0.0107	0.0188	0.652	0.0028	0.0647	0.0192	0.379	0.0128	0.1805	1.614	0.0101	0.0202	-0.35773	5.8174	12.101	25.0383	11.9152159685185	3.88853625720185	417.731614826827	267.219830707233	2.600351110121
ENSP00000378611	ENSG00000138639	4	85475114	86002670	+	Non-elusive	0	0.593905595311879	36.7	0	0.0189	0.0172	0.9159	0.0673	0.2511	0.0168	0.6656	0.0509	0.3127	5.1464	0.0341	0.1251	-0.45316	0.15336	2.3526	20.3249	5.77715872222222	3.75059571361085	586.461674023439	233.784099387191	2.38286833554912
ENSP00000493045	ENSG00000109339	4	86012478	86358586	-	-	0	0.606213602827034	36.6	0	0.0074	0.002	0.419	1e-04	0.0809	0.756	1.1011	0.001	0.0861	4.4697	0.0231	0.1618	0.22655	3.0399	3.5695	40.53	7.13309804259259	3.44205565503557	825.623272991845	290.729426144047	2.32123319057141
ENSP00000394794	ENSG00000163629	4	86594315	86815171	+	Non-elusive	0	0.618067981297263	36.2	NA	NA	NA	NA	NA	NA	NA	NA	NA	NA	3.0653	0.0226	0.0634	0.46097	0.57605	4.8324	54.2262	15.0508582777778	3.59549363887201	495.388143520188	130.197301564687	2.14202353782385
ENSP00000273905	ENSG00000145283	4	86823468	86849263	-	Non-elusive	0	0.840365895310818	41	0.004	0.0089	0.1833	0.563	NA	NA	NA	NA	NA	NA	3.4501	0.0775	0.1551	0.74683	0.10202	0.074519	23.0683	2.04501693703704	2.69894195455849	1.60438209337475	0.635523983787003	2.49705521668845
ENSP00000295898	ENSG00000163633	4	86876205	86892395	-	-	0	1.15881473118395	41.4	NA	NA	NA	NA	NA	NA	NA	NA	NA	NA	5.4351	0.1853	0.0618	-0.25858	0.0080609	-0.4959	8.77067	1.64397331481481	3.78613857819232	32.6201110413272	14.8764221551879	2.48557459109567
ENSP00000420949	ENSG00000285458	4	86886472	86934732	-	-	0	1.92151437292751	43.7	NA	NA	NA	NA	NA	NA	NA	NA	NA	NA	4.1856	0.0622	0.0207	NA	NA	NA	NA	NA	NA	NA	NA	NA
ENSP00000378578	ENSG00000172493	4	86935002	87141054	+	Non-elusive	0	2.46514027528574	41.2	0.0052	0.0104	0.1643	0.5744	0.0272	0.075	0.1342	0.4753	0.0557	0.1716	3.504	0.0291	0.0534	-2.3971	-0.40638	5.3038	96.5964	29.0805453703704	3.74329358428381	490.966446916913	219.4719918305	2.51076733586773
ENSP00000273963	ENSG00000145332	4	87160103	87220608	-	Non-elusive	0	2.40491564758366	37.6	8e-04	0.0116	0.027	0.7709	0.0033	0.0948	1.5128	2.9629	0.0136	0.1793	3.1898	0.0496	0.0826	1.0125	2.2258	2.6312	11.0867	4.60923759259259	3.89599713683193	138.167294211293	60.6899963410933	2.61581294237474
ENSP00000333300	ENSG00000170509	4	87303789	87322906	-	-	0	2.17718558329912	39.2	0.0085	0.0106	0.1757	0.884	NA	NA	NA	NA	NA	NA	5.9107	0.0523	0.5754	0.51812	0.021913	1.1952	79.1882	3.15683183333333	2.51657306322489	45.7737056358438	7.67343798167437	2.00972149735754
ENSP00000351035	ENSG00000198189	4	87336610	87391386	-	-	0	2.05317126968111	39.9	NA	NA	NA	NA	NA	NA	NA	NA	NA	NA	6.5538	0.0183	0.3834	1.3765	0.84446	0.36837	113.688	44.2288818518519	3.73710809668852	163.693573349422	46.3185140112736	2.41927037525955
ENSP00000303575	ENSG00000170502	4	87422582	87458345	+	-	0	2.77635104182573	39	0.003	0.0111	0.0288	0.9034	0.0103	0.0795	0.1012	1.0013	0.3513	11.6166	4.3619	0.0559	0.1398	-0.45239	1.034	1.7373	39.4295	21.3844664814815	3.92325054867102	58.6382377016568	31.7032874446722	2.66896234831168
ENSP00000414856	ENSG00000152583	4	87473348	87529503	-	-	1	2.7523999944952	39.8	0	0.0124	0.0465	0.4945	0.0084	0.1515	NA	NA	0.0584	0.3234	4.8615	0.0178	0.0712	0.94358	0.063897	1.6982	2890.95	658.754042777778	3.55936828777061	435.641582045317	127.479059963406	2.20922733627085
ENSP00000382213	ENSG00000152591	4	87608529	87616873	+	-	0	2.74413490167177	41.1	0.0116	0.1131	0.2547	0.8787	NA	NA	NA	NA	NA	NA	9.5866	0.4793	1.1983	-3.7411	1.1036	1.016	0.0487944	0.00545565944444444	2.34186570181491	0.0811648924198052	0.0156728971639227	1.62873426387816
ENSP00000340935	ENSG00000152592	4	87650307	87664361	+	-	0	2.49680765307214	38.4	0.0111	0.0172	0.221	1.2779	NA	NA	NA	NA	NA	NA	4.6247	0	0.2134	0.46628	0.2734	1.1076	1.95193	0.0536548577777778	1.53155919254214	0.305753500692364	0.0554605904553439	1.91242578443952
ENSP00000226284	ENSG00000029559	4	87799581	87812435	+	-	0	2.31623182171633	36.1	0.008	0.0256	0.1534	0.8958	0.0409	0.1118	0.0948	0.8105	NA	NA	4.0451	0	0.0778	0.68382	0.4636	0.10267	1.89164	0.0705035444444444	1.9966154506453	1.32451383719606	0.177816427896215	1.58568311865337
ENSP00000378534	ENSG00000152595	4	87832917	87846788	+	Non-elusive	0	2.543678595308	38.1	0.0091	0.0072	0.3465	1.018	NA	NA	NA	NA	NA	NA	6.4879	0.0721	0.0721	0.82688	0.18814	1.0596	4.92641	0.233996387037037	1.59140617884461	0.472051219253819	0.0767752875220917	1.82845995846677
ENSP00000378517	ENSG00000118785	4	87975688	87983297	+	-	1	2.20670523146762	36.4	0.0185	0.0129	0.196	0.9733	0.0234	0.1121	0.1692	1.0264	NA	NA	4.7306	0	0.2628	0.2551	0.28118	0.20135	3688.84	180.00296487037	2.06042892847748	186.233242703017	37.5384485816054	2.13383089187882
ENSP00000237596	ENSG00000118762	4	88007668	88077777	+	Non-elusive	0	2.17549737308692	40.5	7e-04	0.0061	0.0413	0.6275	0.0086	0.1237	0.0581	0.5025	0.0192	0.2017	3.0381	0.0713	0.0998	-1.9118	0.27238	4.3628	225.266	36.5404127777778	3.54467264703558	305.808442600818	158.254517057616	2.63574527759443
ENSP00000237612	ENSG00000118777	4	88090269	88158912	-	Non-elusive	0	2.07947454648888	41	NA	NA	NA	NA	NA	NA	NA	NA	NA	NA	4.2101	0.1311	0.2477	0.6904	-0.88103	-1.1497	27.4947	6.5855427037037	3.50440221929387	51.71677379478	19.2827240314742	2.48467508424462
ENSP00000477341	ENSG00000163644	4	88257620	88284736	-	Non-elusive	0	2.55415725581344	39.9	0	0.0028	0.0511	0.4588	0.0056	0.0817	0.0498	0.4586	0.4196	43.1132	2.3233	0.1106	0	0.64916	1.2868	1.4048	42.8858	16.1252483333333	3.7555564177895	133.319518258634	57.5370054186081	2.62696703045061
ENSP00000264346	ENSG00000138642	4	88378863	88443111	+	-	0	2.72308907224355	39.6	0.0056	0.0103	0.1858	0.4631	1.2312	5.4359	0.649	3.3114	0.0825	0.1808	2.288	0	0.0934	1.2988	1.1595	2.1598	27.6754	7.8544987037037	3.80670017775858	22.6934755474775	10.7894465750208	2.47718031588319
ENSP00000264350	ENSG00000138646	4	88457117	88506163	+	-	0	2.50188087830315	39.4	0.0102	0.0265	NA	NA	1.1289	65.8695	0.6602	16.1983	0.0767	0.197	1.101	0	0.0204	0.21665	0.84498	3.2283	90.0727	8.97083851851852	3.35203101276734	16.0417840946275	6.24761462213338	2.52612658810759
ENSP00000273968	ENSG00000145337	4	88520985	88523813	-	-	1	3.10474293837307	44.7	NA	NA	NA	NA	NA	NA	NA	NA	NA	NA	4.5953	0.3535	0	1.1026	0.38713	0.76326	4.09567	2.04298148148148	3.90328151642364	76.0449851083927	36.5624102177245	2.58710942650171
ENSP00000432688	ENSG00000255072	4	88521573	88521789	-	Elusive	6	4.38916878548565	44.2	NA	NA	NA	NA	NA	NA	NA	NA	NA	NA	13.8249	4.6083	0	0.5185	-0.32065	0.10558	NA	NA	NA	0.154153131182322	0.0401893408598687	2.04785805592965
ENSP00000424786	ENSG00000285385	4	88523810	88649847	+	-	0	2.33311557587958	39.5	NA	NA	NA	NA	NA	NA	NA	NA	NA	NA	3.7846	0.0397	0.0714	NA	NA	NA	NA	NA	NA	NA	NA	NA
ENSP00000320488	ENSG00000177432	4	88695915	88697829	-	-	0	1.78017847560774	42.9	0.0332	0.0636	0.0939	2.0089	NA	NA	NA	NA	NA	NA	4.6997	1.0444	0	-0.74131	0.39315	1.8226	135.454	21.8682109074074	3.35145469523331	12.9140895707004	6.10337235513456	2.60893349283504
ENSP00000264344	ENSG00000138640	4	88725955	89057172	-	Non-elusive	0	1.0650388815266	37.9	NA	NA	NA	NA	NA	NA	NA	NA	NA	NA	3.8977	0.0211	0.0725	1.1349	0.80063	2.6375	22.687	8.57839259259259	3.80125496162487	669.558062230547	254.067770437611	2.52909990665802
ENSP00000486687	ENSG00000180346	4	89111500	89114899	+	Non-elusive	0	1.02774394787283	43.1	NA	NA	NA	NA	NA	NA	NA	NA	NA	NA	6.4706	0.8824	0.2941	0.6175	0.48602	1.9763	13.1027	3.6182775	3.75973240751469	8.95265355039816	4.35426333681315	2.6101536374186
ENSP00000476603	ENSG00000185477	4	89236386	89308010	-	-	0	0.481762037770832	39.1	0.0102	0.0127	0.2584	0.5025	0.0716	0.1014	0.2956	0.7312	0.1231	0.2746	5.1379	0.0698	0.0279	-2.119	-1.0132	-0.022578	23.3484	2.84075652222222	3.43480758291799	215.85692080628	52.6546115710846	2.33746671963746
ENSP00000338345	ENSG00000145335	4	89724099	89838315	-	-	1	0.277304489440839	36.1	0	0	0.0286	0.3255	0.0035	0.0607	0.025	0.4897	0.0073	0.1145	4.4302	0.035	0.0613	-1.1386	0.46033	2.4482	106.098	17.9867732055556	3.22116389457014	683.197739563193	97.2515703298012	1.97024660577058
ENSP00000378431	ENSG00000138722	4	89879532	89954629	+	-	1	0.296643793311318	33.7	0.0067	0.0168	0.2007	0.8018	0.2502	0.3438	0.1219	0.5057	0.0701	0.1522	4.1413	0.0399	0.1465	-2.2982	-1.0984	0.5003	46.3413	8.0924162462963	3.26754837326957	78.0321454334202	17.1216875112491	2.2469153883019
ENSP00000425040	ENSG00000184305	4	90127585	91601913	+	-	1	0.276958716335915	35.2	NA	NA	NA	NA	NA	NA	NA	NA	NA	NA	4.8863	0.0292	0.1167	0.2858	1.1171	3.6404	4.20587	0.504216662962963	3.57494450146179	2109.33422734057	546.140888727752	2.16822465578885
ENSP00000282020	ENSG00000152208	4	92303622	93774556	+	-	0	0.303110476407396	34.8	NA	NA	NA	NA	NA	NA	NA	NA	NA	NA	3.3754	0.0292	0.104	-1.0673	0.70789	6.2883	10.449	0.686832162777778	2.31197970479147	8236.27542376781	817.634235972142	1.19379229179333
ENSP00000302216	ENSG00000172238	4	93828753	93830964	+	-	0	0.29235516307571	52.4	0.0018	0	0.0533	0.6179	NA	NA	NA	NA	0.03	0.2277	4.5208	0.9042	0	-1.4579	-0.13443	1.4763	17.0705	0.632555496296296	0.725007887630611	0.254949591366795	0.0238266602351429	0.688211512466238
ENSP00000351947	ENSG00000163104	4	94207611	94291290	+	Non-elusive	0	0.278282606720883	36	5e-04	0.0035	0.0326	0.5715	0.1101	0.2679	0.0619	0.4787	0.0273	0.1572	3.2744	0.0239	0.0359	-0.64308	3.492	6.8998	26.6736	12.8591207407407	3.86301021012948	120.139925033281	88.3000798458659	2.67970148035023
ENSP00000295256	ENSG00000163106	4	94298535	94342876	-	-	0	0.431355210231746	38.6	0.0024	0.0249	0.1122	0.6169	0.0308	0.1454	NA	NA	0.0337	0.1529	5.7508	0.0226	0.0226	-0.43083	-1.026	0.13571	7.60711	1.87214569444444	3.60725297428443	27.5485897083093	5.79026158459283	2.27425649853428
ENSP00000480359	ENSG00000163110	4	94451857	94668227	+	Non-elusive	0	0.695575444596919	36.9	NA	NA	NA	NA	NA	NA	NA	NA	NA	NA	3.9515	0.0324	0.0555	1.1215	0.67859	3.5456	109.626	25.9836764814815	3.61575629230242	1346.19036500067	289.036504837728	2.30183445548152
ENSP00000401907	ENSG00000138696	4	95051679	95158441	+	Non-elusive	0	0.355724496459271	36	0.0039	0.0107	0.0078	0.55	0.0013	0.1189	0.0208	0.6518	0.0131	0.3402	3.297	0.0187	0	-0.67915	0.27016	4.5528	19.1252	3.48922941981481	3.44169745872507	343.240098765538	96.2002192166723	2.16372471963198
ENSP00000406022	ENSG00000182168	4	95162504	95549206	-	Non-elusive	0	0.337854143539746	37.4	0	0.0209	0.0154	0.4967	0.0072	0.1149	0.012	0.4179	0.0264	0.3359	4.9366	0.0284	0.0828	-2.2642	0.98326	4.2346	11.7968	2.72829385851852	3.62385799508767	2736.73511429959	456.335208949176	1.97064421761825
ENSP00000295266	ENSG00000163114	4	95840019	95841474	+	-	0	0.332796659101882	47.4	0.0011	0	0.143	0.8787	0.0119	0.1404	0.0264	0.4195	0.0134	0.1754	10.3022	1.3736	0.6868	-0.43499	-0.26041	-0.45493	124.942	2.31374074074074	0	0.211344106246909	0.014369259465448	0.109348942218555
ENSP00000295268	ENSG00000163116	4	97558876	98143240	-	-	0	0.361061572603679	35.7	0.0019	0	0.2149	0.4754	NA	NA	0.1415	0.6095	0.178	0.4732	4.3141	0.0394	0.0496	-0.4118	-0.49573	-0.20259	0.635719	0.0782927622222222	3.52380591293475	71.2743169851051	36.2371814128797	2.59304557783425
ENSP00000340454	ENSG00000138698	4	98261518	98442334	+	-	0	0.358945827382952	36	0.0015	0.007	0.0225	0.4634	0.0042	0.0731	0.0101	0.3243	0.007	0.1437	2.9809	0.0332	0.0498	0.92864	1.0706	4.2918	53.3937	19.9049296296296	3.83095867899163	254.786324678315	122.554067162061	2.60961874770153
ENSP00000307701	ENSG00000168785	4	98470367	98658629	-	-	0	0.430937229990892	41.9	0	0.0069	4e-04	0.3524	0.0643	0.1185	0.0036	0.4875	0.0114	0.1641	4.1166	0.0372	0.0319	-0.26833	2.0813	3.313	151.264	21.8418513888889	3.46509456438646	867.286937297953	233.453199542706	2.4443921688751
ENSP00000425561	ENSG00000151247	4	98880898	98929133	-	-	0	0.883045649675607	39.3	NA	NA	NA	NA	NA	NA	NA	NA	NA	NA	3.939	0.2073	0.0829	0.6321	2.5813	3.4691	14.9309	5.19184703703704	3.88070643892903	119.064847699301	61.1207509122057	2.66326317273067
ENSP00000296411	ENSG00000164024	4	98995620	99062813	+	-	0	1.4617913835751	39.1	0.0018	0.0124	0.0086	0.4741	0.0032	0.1331	0.0066	0.395	2e-04	0.1742	3.795	0.0446	0.0446	1.0944	1.8708	3.1966	71.6637	26.2679359259259	3.81559678906344	69.0207574630826	35.3991355250383	2.63517477666859
ENSP00000296412	ENSG00000197894	4	99070978	99088751	-	Non-elusive	0	1.70593983881306	40.3	0.0019	0.0053	0.0366	0.4589	0.018	0.0911	13.1024	0.1345	0.0494	0.2369	6.6389	0.0563	0.0563	1.8146	1.0261	-0.12173	249.155	87.045335	3.75796174925672	75.3277107124767	46.2255480692983	2.6517988726862
ENSP00000424630	ENSG00000198099	4	99123657	99144297	-	Elusive	2	3.1781921534976	36.8	0.0019	0.0081	0.2042	0.6172	0.0493	0.1308	0.1597	0.5264	NA	NA	8.6721	0.0484	0.0484	1.1379	0.032493	0.81506	542.596	10.616054212963	0.378249548728097	54.7956547797108	5.00973571569357	1.22951483993003
ENSP00000378359	ENSG00000172955	4	99202639	99219246	-	-	1	3.91709195093563	37.4	0.0012	0.0035	0.3149	2.3299	NA	NA	NA	NA	NA	NA	3.3117	0.1204	0.1204	0.13505	0.59537	1.0634	79.8783	2.04725040685185	1.38887059117505	158.675713143685	12.4738050773763	0.755233394727136
ENSP00000209668	ENSG00000187758	4	99276367	99291028	-	-	0	3.84449564336262	35.6	NA	NA	NA	NA	NA	NA	NA	NA	NA	NA	3.2056	0.1364	0.0682	-0.052611	0.006627	-0.22876	306.119	6.18110085925926	0.553428201847008	129.743379178973	9.27093364607099	0.389264793820691
ENSP00000306606	ENSG00000196616	4	99304964	99321399	-	-	0	3.34410613237405	35.8	NA	NA	NA	NA	NA	NA	NA	NA	NA	NA	3.9547	0.1825	0.1217	-0.63063	-0.38278	0.8864	1384.21	184.283350222222	3.06720837778971	370.549969730735	28.7069990863494	0.729801114083347
ENSP00000426083	ENSG00000248144	4	99336492	99353027	-	-	0	3.87779408913387	35.6	NA	NA	NA	NA	NA	NA	NA	NA	NA	NA	8.4664	0.2419	0.1814	NA	NA	NA	273.715	15.5418298796296	2.44743374637717	36.4522800024875	5.87583606299125	1.58055791735934
ENSP00000420269	ENSG00000196344	4	99413038	99435134	-	-	0	4.03624548445036	37.3	NA	NA	NA	NA	NA	NA	NA	NA	NA	NA	4.5708	0.181	0	0.63026	-0.61289	-0.26306	203.45	3.85227010555556	0.1527212408799	2.80549020992516	0.222705796552069	0.812272248544975
ENSP00000322582	ENSG00000138813	4	99511004	99542303	+	-	0	3.98901311815457	37.6	0.0076	0.0106	0.3057	0.6095	0.0778	0.0766	0.3057	0.6034	NA	NA	5.2716	0.0958	0	0.43087	0.60341	0.35904	18.4709	0.342379762962963	0.00757686928800175	0.429842226410796	0.107761615390203	1.94786273201773
ENSP00000273962	ENSG00000145331	4	99546727	99563668	-	Non-elusive	0	2.63047632289473	34.6	0.0017	0.0031	0.1032	0.6885	0.0194	0.1546	0.1135	0.7791	0.0403	0.166	3.8956	0.1771	0	1.2448	0.43568	0.90516	9.21539	2.78380977777778	3.88810183583469	12.4163139058227	7.62112900160752	2.64076707957662
ENSP00000427679	ENSG00000138823	4	99564083	99623223	+	Non-elusive	0	2.90786431905087	35.9	NA	NA	NA	NA	NA	NA	NA	NA	NA	NA	4.0581	0.1015	0.0676	0.53821	1.0294	3.6603	31.1466	1.41746525555556	1.85107185402148	277.970985397739	29.6682075039711	1.1167247498123
XP_373030.5	C4orf54	4	99636529	99655927	-	-	1	3.2130504930885	43.4	0.0026	0.01	0.083	0.5867	NA	NA	NA	NA	0.1141	0.4329	4.0208	0.0515	0.1546	NA	NA	NA	15.8472	0.388683329444444	1.25063556685541	121.622129845939	8.27696633210641	0.140437339850071
ENSP00000423602	ENSG00000070190	4	99816846	99868714	+	-	0	3.46824818784032	38.8	0	0.004	0.0197	0.5133	0.0137	0.1086	0.0516	0.527	0.0289	0.2606	5.0897	0.0578	0.0386	0.1144	1.8704	2.6301	50.8578	4.57807497407407	2.70310174623495	28.229888696822	7.50201617339928	2.23274783782949
ENSP00000424183	ENSG00000109270	4	99878336	99894490	-	-	0	2.23504356738497	35	0	0.0082	0.0118	0.4556	0.0116	0.1511	0.0192	0.5317	0.0039	0.1967	2.1046	0	0	1.6188	0.044358	2.4123	33.9154	18.8378288888889	3.92704988655337	39.5046799097965	26.0506767797147	2.66390411384109
ENSP00000404381	ENSG00000164031	4	99896248	99946726	-	Non-elusive	0	1.58808482641666	34.8	NA	NA	NA	NA	NA	NA	NA	NA	NA	NA	2.2386	0.0198	0	-0.25806	1.6889	3.7623	25.2605	13.8478507407407	3.88992690737966	180.515464866861	99.0023368349093	2.6531702488764
ENSP00000296417	ENSG00000164032	4	99948088	99950388	-	Elusive	3	0.914653068824377	49.6	NA	NA	NA	NA	NA	NA	NA	NA	NA	NA	5.6497	0.8692	0.8692	-1.4676	2.9247	2.4292	849.921	192.713914814815	3.84375918770942	182.303616582882	83.0259816604851	2.60200170499773
ENSP00000354830	ENSG00000145358	4	100185870	100190468	-	-	0	0.637384320436772	41.6	0.003	0.0166	0.0291	0.387	NA	NA	0.0738	0.5933	0.0747	0.2911	8.915	0.2174	0	0.24742	-0.09376	-0.57556	110.664	5.26360832592593	2.86167771976634	8.00074254823754	1.35677677783793	1.82494827923576
ENSP00000296420	ENSG00000164035	4	100395341	100518093	-	-	0	0.571687114009111	35.2	0.0073	1e-04	0.2511	0.5798	0.1761	0.2097	0.2906	1.0561	NA	NA	3.8859	0	0.1141	0.022455	-0.55096	1.692	41.4228	9.44292095	3.50665542904838	352.846055596267	111.616010931681	2.29882267991016
ENSP00000378323	ENSG00000138814	4	101023430	101347480	-	-	1	0.524498775857321	35.7	0	0.0039	3e-04	0.3196	1e-04	0.074	2e-04	0.1683	0.0144	0.2471	3.7926	0.037	0.1173	0.083424	3.6261	4.9127	183.152	36.8184711111111	3.53470859824754	854.121748029646	405.111195363576	2.60805179850914
NP_060405.4	BANK1	4	101790607	102074812	+	Non-elusive	0	0.54366292898403	35.2	NA	NA	NA	NA	NA	NA	NA	NA	NA	NA	4.0358	0.0563	0.0739	NA	NA	NA	44.4403	2.44198675925926	2.85888725560506	248.848270301131	29.3154096507386	1.7398173521168
ENSP00000378310	ENSG00000138821	4	102261666	102345139	-	Non-elusive	0	0.565986781782988	37.9	0	0.0051	0.0395	0.6289	0.0095	0.0749	0.0671	0.5124	NA	NA	3.7497	0.0479	0.0719	1.1964	1.0972	3.1019	85.8152	8.50732609259259	3.40518878123535	78.2113675134536	24.8364107640514	2.43598116577082
XP_024309835.1	NFKB1	4	102501268	102617302	+	Non-elusive	0	0.748912205022205	37.9	0	0.0061	0.0648	0.5568	0.0126	0.1181	NA	NA	0.026	0.2096	2.9905	0.0172	0.0345	NA	NA	NA	98.0008	20.445362037037	3.75266778543428	184.574445266248	99.8165114323195	2.60880464272163
ENSP00000226578	ENSG00000109323	4	102631436	102760994	-	Non-elusive	0	1.13901424825466	39.2	0.0016	0.0138	0.1348	0.7634	5.6654	6.1418	NA	NA	0.0387	0.1983	4.8395	0.0617	0.0232	0.3638	0.049551	1.7474	35.1731	15.4507433333333	3.83285879453268	83.9057245716985	51.7946088121256	2.65121757989563
ENSP00000349722	ENSG00000109332	4	102797357	102868896	-	-	0	1.71756380749545	38.6	0	0	1e-04	0.0771	0.013	0.1855	NA	NA	0.0093	0.0571	3.9279	0.0419	0.2656	-0.49747	2.9946	2.2477	161.204	90.8925814814815	3.92052455802867	367.771093878825	253.913456072909	2.67454111085578
ENSP00000273986	ENSG00000145354	4	102868978	102892807	+	-	0	2.33872799925161	39	0.1932	0.3312	0.0175	0.7699	0	0.0466	NA	NA	0.0033	0.237	4.616	0.1259	0.2518	-0.65884	1.2696	1.7073	28.1226	13.3757701851852	3.92886569044101	49.1626349414327	21.4090335615671	2.63291491883236
ENSP00000296422	ENSG00000164037	4	102900928	103019739	-	-	0	2.46924903081976	37.5	0.002	0.0253	0.1807	0.6258	0.0129	0.1235	NA	NA	0.0414	0.1257	3.3414	0.0421	0.1767	1.1438	0.87362	1.5445	42.2304	1.26586859074074	2.12255236947894	40.916374050452	19.3959325646111	2.61688498542194
ENSP00000378265	ENSG00000164038	4	103025490	103076773	-	-	0	1.51768098345728	37.1	0.0021	0.0187	0.1177	0.5035	0.0163	0.1191	NA	NA	0.0431	0.1219	2.4374	0.0585	0.0585	0.87578	-0.053075	2.124	25.0249	7.59903166666667	3.80210655526661	76.5771333046757	32.0369771346562	2.57858210379337
ENSP00000296424	ENSG00000164039	4	103079435	103099883	-	Non-elusive	0	0.861052562953705	38.6	0	0	0.056	0.7394	0.0089	0.1524	0.0267	0.4217	0.0083	0.1982	3.3253	0.0489	0.0489	1.5988	0.49573	0.52474	101.176	45.4857975925926	3.83421349083089	29.3322256077486	15.0673460942248	2.59476008207476
ENSP00000265148	ENSG00000138778	4	103105806	103198409	-	-	0	0.588510014548808	34.7	NA	NA	NA	NA	NA	NA	NA	NA	NA	NA	3.5312	0.0324	0.0648	-0.64279	1.2657	8.4384	23.0742	1.09121334444444	2.50516096975327	241.272347581949	76.069187814065	2.46257279971003
ENSP00000303325	ENSG00000169836	4	103586031	103719816	-	-	0	0.571757156766011	35.6	0.0011	0.0064	0.0451	0.5942	0.0118	0.082	NA	NA	0.0547	0.3125	6.2114	0.0374	0.0897	0.042652	0.57694	-0.97178	1.33594	0.100152378888889	2.42544810709208	79.6412679096564	9.61577716485661	1.59892722802016
ENSP00000378248	ENSG00000168772	4	104468312	104494894	-	-	1	0.538155410825919	35.3	0	0.0162	0.0157	0.1066	NA	NA	NA	NA	0.0668	0.2358	2.4076	0	0.1505	-2.0281	1.8158	2.4742	9.7374	2.06562929444444	3.58277087025895	106.467193841093	31.8065164665955	2.37281491143753
ENSP00000442788	ENSG00000168769	4	105146293	105279816	+	Non-elusive	0	0.537778353115254	36.2	0.0028	0.0027	0.2507	0.6097	0.0102	0.0678	0.0777	0.512	0.0771	0.2611	2.9358	0.0075	0.1123	1.4919	1.6183	-1.0589	12.2708	4.78590555555556	3.77451921216031	305.215771840354	153.761192429171	2.65091213794652
ENSP00000343885	ENSG00000138777	4	105369077	105474081	-	Non-elusive	0	0.619003951898087	36.7	0	0.0042	0.1127	0.5393	0.1539	0.3489	0.0665	0.5271	0.0665	0.2672	6.0283	0.019	0.1048	0.31833	0.43473	0.62089	47.1062	22.4950383333333	3.92033599074184	177.605744134934	117.477824550154	2.67448628677055
ENSP00000416125	ENSG00000236699	4	105552622	105680913	+	Non-elusive	0	0.932612113299049	36.5	NA	NA	NA	NA	NA	NA	NA	NA	NA	NA	3.8194	0.0468	0.1169	0.38615	0.64872	1.924	4.00786	0.461478836296296	2.63423073291405	55.5721197781377	13.4221050658887	1.92945819764103
ENSP00000415433	ENSG00000138785	4	105682627	105709108	-	Non-elusive	0	1.19128354845929	36.8	0.0022	0.0077	0.0475	0.4087	0.0139	0.1232	0.0635	0.5628	0.0192	0.1778	2.7944	0	0.0378	-1.1918	1.347	3.2468	19.4015	9.19221055555555	3.91384942071088	36.213534006972	26.9266133221341	2.69666971686324
ENSP00000422354	ENSG00000138780	4	105708818	105847728	+	Non-elusive	0	1.42835280314238	35.7	0	0	0.0401	0.4712	0.0121	0.0648	0.1292	0.5765	0.0334	0.1503	2.9875	0.0288	0.0576	-0.3398	0.34454	2.3648	11.5342	2.89229527777778	3.80539700002882	109.343477413622	68.4608057054552	2.64711080682619
ENSP00000389252	ENSG00000168743	4	105895441	105969471	+	Non-elusive	0	1.71533521938525	36.9	0.0029	0.0105	0.0392	0.2829	0.0143	0.1254	0.1163	0.8571	0.0555	0.25	3.7687	0.0135	0.027	0.61019	-0.093991	1.8513	277.363	28.0799207574074	2.96008855134201	189.920851862585	57.5611582107357	2.24610242321401
ENSP00000273980	ENSG00000145348	4	106041599	106321495	-	Non-elusive	0	1.03422471191301	36	NA	NA	NA	NA	NA	NA	NA	NA	NA	NA	3.5334	0.0393	0.1143	0.074953	0.50336	2.2773	12.7595	6.01347737037037	3.87307322439895	339.887659289122	206.641449826642	2.64995581354477
ENSP00000378191	ENSG00000164022	4	106316507	106349226	+	Non-elusive	0	0.695951303293092	36.2	NA	NA	NA	NA	NA	NA	NA	NA	NA	NA	2.9645	0.0611	0	0.49964	-0.20677	0.92294	60.413	30.711272962963	3.90108193778947	63.8836047264144	43.1851559947884	2.67063905640723
ENSP00000285311	ENSG00000155011	4	106921802	107036297	-	-	0	0.732271574420499	36.2	0.0057	0.0111	0.0125	0.5937	0.0024	0.1437	0.0157	0.4013	0.02	0.1953	3.0743	0.0349	0.0175	0.21465	0.41509	2.8795	8.49223	0.992795868888889	3.26103761828122	127.297305931679	24.1806135227974	2.23476795927755
ENSP00000265174	ENSG00000138801	4	107613666	107720452	-	Non-elusive	0	0.814583843660414	38.5	0	0.0068	0.0073	0.6763	8e-04	0.0932	0.0073	0.4072	0.0356	0.2047	4.3545	0.0375	0.0281	-0.10651	1.738	2.4833	117.844	34.7901596296296	3.8597325172013	120.057733044234	78.9738773499431	2.64106193837243
ENSP00000378176	ENSG00000164023	4	107824563	107915047	+	Non-elusive	0	0.773213242270905	38	0	0.0027	0.0419	0.6273	0.0013	0.0874	0.0267	0.378	0.0175	0.2358	3.216	0.0332	0.0442	-0.65412	1.0987	2.968	22.3266	5.52040512962963	3.66856359540671	82.0582565091865	20.7515029532615	2.24995022821449
ENSP00000333212	ENSG00000155016	4	107931369	107953457	+	Non-elusive	0	0.819379016054561	40.4	0.0014	0.0024	0.0877	0.7105	0.0097	0.1606	0.0719	0.7454	0.0264	0.2098	4.3461	0.0453	0.1358	0.64397	0.99416	2.3857	26.7902	7.11563409259259	3.80024818802321	84.5006050775191	12.3006810105423	2.06349980142626
NP_001171634.2	HADH	4	107989714	108035175	+	Non-elusive	0	1.32861359171704	43.1	0.0034	0.0081	0.0512	0.7044	0.0393	0.1177	0.0706	0.5766	0.0136	0.1025	3.3874	0.022	0.022	NA	NA	NA	55.634	26.6259196296296	3.84742528001796	90.6858645166951	46.7672700408583	2.61760065900828
ENSP00000378163	ENSG00000109475	4	108620656	108630412	+	Elusive	4	1.02094765820131	41.5	NA	NA	NA	NA	NA	NA	NA	NA	NA	NA	3.8946	0.3075	0	-1.313	1.4045	2.3602	2204.08	746.623112962963	3.84125544838358	804.088096591642	396.643329787424	2.50278876798974
ENSP00000426167	ENSG00000198856	4	108650647	108667395	+	-	1	1.05547103410528	39.7	NA	NA	NA	NA	NA	NA	NA	NA	NA	NA	4.5376	0.2388	0.0597	0.42381	0.99757	1.4923	260.245	55.6814203703704	3.76405225654413	102.075625991745	63.9420435775019	2.63078979936184
ENSP00000296486	ENSG00000164089	4	108742040	108763053	-	Non-elusive	0	0.9382126646647	39.7	0.003	0.0155	0.0875	0.567	0.0131	0.097	0.0525	0.5941	0.0423	0.1414	4.616	0.0476	0.3807	-0.92508	1.7277	2.5505	202.508	25.1814925037037	2.53924771970446	4.04466812958798	0.7682383364787	1.89598275574786
ENSP00000382083	ENSG00000188517	4	108813699	109302643	-	Non-elusive	0	1.31077428373207	36.9	0.0033	0.0069	0.0223	0.2931	0.0909	0.1806	0.0369	0.35	NA	NA	4.5343	0.0389	0.045	0.038022	1.4487	2.3009	25.8115	1.46930296351852	2.82397239947012	366.356868152377	79.9860140715283	2.11968087697387
ENSP00000428564	ENSG00000138802	4	109433772	109539746	+	Non-elusive	0	1.41694955052336	37.9	0.0026	0.0105	0.0741	0.5567	0.0131	0.0913	0.0642	0.4336	0.0362	0.1571	3.0762	0.1038	0.0849	0.69492	1.2338	6.5318	41.5957	22.9193703703704	3.86484870148464	251.131167498382	133.019087469467	2.65770653010997
ENSP00000378145	ENSG00000005059	4	109560205	109688726	+	Non-elusive	0	1.4162486204221	41	0.0097	0.0086	0.1639	0.6888	0.0742	0.1918	0.127	0.6176	NA	NA	5.112	0.0467	0.1245	0.30064	0.19349	0.54214	46.8254	8.9166912962963	3.63652286204076	116.702976613004	26.1356119916414	2.35068245463838
ENSP00000265164	ENSG00000138794	4	109688742	109703473	-	-	0	2.68351916703565	44.6	0.0017	0.0097	0.0534	0.7132	0.0134	0.1044	0.0703	0.6156	0.0273	0.1814	4.5479	0	0.1358	0.44079	0.79585	1.3362	29.7759	9.91547222222222	3.80371809710966	67.3298551973861	26.2929073627495	2.58916190689488
ENSP00000243501	ENSG00000123739	4	109709989	109730077	-	-	0	3.40771067562732	39	0	0.0082	0.0179	0.9574	0.0185	0.1533	0.0397	0.5046	0.0107	0.1965	2.8872	0	0.1991	0.78234	-0.19908	0.69449	28.0597	14.0114296296296	3.94236247921923	106.267519034611	60.8466890452503	2.65448239267367
NP_001304986.1	CFI	4	109740692	109802225	-	-	0	4.48558365453316	38	0.0089	0.0231	0.1891	0.6657	0.0145	0.1107	0.1443	0.6369	0.0728	0.2247	5.2979	0.0325	0.1138	NA	NA	NA	NA	NA	NA	81.1733493210765	24.8361779107465	2.20469961831393
ENSP00000226796	ENSG00000109534	4	109815553	109824737	+	Non-elusive	0	4.32733173634186	39.3	NA	NA	NA	NA	NA	NA	NA	NA	NA	NA	4.7904	0	0	0.40198	0.23213	2.3709	45.5161	18.1779453703704	3.86787928856667	29.3577617455864	19.3475648127126	2.65085863712106
ENSP00000314992	ENSG00000180245	4	109827994	109844604	+	-	0	2.86494837976937	37.5	0	0.0033	0.1291	0.5636	0.896	1.1552	NA	NA	0.0434	0.2065	5.0569	0	0	0.43084	-0.10253	0.26756	1.79439	0.337090177777778	3.70421794817857	3.68555362061426	1.5180912286902	2.5027208318802
ENSP00000469759	ENSG00000183423	4	109848202	109872315	+	Non-elusive	0	1.69780522293395	37.9	0.0037	0.0034	0.1615	0.6358	0.0121	0.0999	0.0612	0.6246	0.0544	0.1803	4.5617	0	0	0.49974	0.314	0.20395	1.66916	0.533066346296296	3.80578679530314	1.22299102242885	0.458380844909732	2.45641799014811
ENSP00000265171	ENSG00000138798	4	109912891	110012266	+	-	0	1.73364737117143	39.2	0.006	0.01	0.1919	0.528	0.0203	0.1001	0.1947	0.6082	0.053	0.1953	4.8704	0.0101	0.0704	-0.77547	0.93836	3.287	43.5624	2.33643291851852	2.24236260687198	22.4493780610616	7.60169087192922	2.29263497555531
ENSP00000378105	ENSG00000170522	4	110045846	110198653	-	Non-elusive	0	0.592946980375149	39.8	NA	NA	NA	NA	NA	NA	NA	NA	NA	NA	5.0914	0.0131	0.1178	-0.084055	3.0411	3.3361	17.1772	5.02328261111111	3.67076777665863	276.580435143483	104.122786216368	2.50654977202099
ENSP00000265162	ENSG00000138792	4	110476073	110565285	+	-	0	0.578071438068317	36.9	0.0028	0.0094	0.1274	0.6684	0.0269	0.1016	1.2319	1.9154	0.1195	0.3053	3.3291	0.0336	0.0112	-0.38259	-0.11643	0.70695	35.0765	4.20645321851852	3.20679706538352	229.123422898494	35.9960630176434	1.96518807858187
ENSP00000304169	ENSG00000164093	4	110617423	110623098	-	-	0	0.589967269458701	54.9	0	0.0147	0.0016	0.5512	0.0016	0.2013	0.1754	7.5019	0.0051	0.1377	3.1712	0.3524	0.3524	-0.66788	1.5502	3.14	25.3941	1.70300207388889	2.13166610949658	163.510313910439	14.1484709032055	0.855861157788805
NP_689613.1	FAM241A	4	112145397	112189081	+	-	0	0.584121654182457	37	NA	NA	NA	NA	NA	NA	NA	NA	NA	NA	2.724	0.0229	0.0458	NA	NA	NA	24.1464	4.71748094444444	3.62358260502865	43.3486471215661	20.1440058595401	2.55208361006619
ENSP00000274000	ENSG00000138660	4	112231737	112270047	+	Non-elusive	0	0.686240870545561	36.5	0.0015	0.0116	0.0444	0.9952	0.0307	0.0749	0.0722	0.4653	0.0355	0.1627	2.0621	0	0	0.18438	1.1936	2.9481	27.7026	14.6009237037037	3.9140842546776	48.5488915524622	30.5132605879197	2.66919364146099
ENSP00000354911	ENSG00000145365	4	112274542	112285903	-	Non-elusive	0	0.725590488130635	40.4	0	0.0122	0.1059	0.6714	0.0073	0.0928	0.2466	0.683	0.0616	0.1894	4.2246	0	0	0.38634	0.89463	1.3683	70.5925	5.87794633333333	3.4450718315496	19.9651287417301	7.17126369376797	2.47954324789316
ENSP00000398048	ENSG00000073331	4	112297343	112442606	+	-	1	2.84834206146722	40.3	0.0045	0.0104	0.1735	0.6164	0.0456	0.1186	0.1912	0.6597	0.0859	0.1604	3.8413	0.0138	0.0688	0.46678	-0.28196	1.9752	21.5495	7.12681377777778	3.73177570823973	72.157287880419	36.2875296301257	2.51781133731475
ENSP00000317333	ENSG00000178403	4	112513516	112516172	-	-	1	3.28749624286144	56.6	0	0.0093	0.0549	0.8687	NA	NA	NA	NA	0.027	0.2179	4.14	0	0	-0.97521	0.42694	2.1741	15.892	0.612720167962963	1.79080324816483	10.6400738134911	1.4852236615588	1.51762003586475
ENSP00000424737	ENSG00000138658	4	112539336	112636910	-	Non-elusive	0	1.28866691089973	38	0.0024	0.0138	0.0975	0.5076	0.0285	0.1204	0.1064	0.6215	0.0272	0.1591	3.1053	0.041	0.1947	1.1377	0.46297	1.5063	12.0852	2.09007164814815	3.72917928622555	98.6325546675295	41.9464830611695	2.56917132067638
ENSP00000422626	ENSG00000174720	4	112637126	112657586	+	Non-elusive	0	1.12310065629189	37.7	NA	NA	NA	NA	NA	NA	NA	NA	NA	NA	3.4211	0.0977	0.0489	-2.0626	-0.26785	2.2193	52.1633	26.8659987037037	3.90659613154744	68.5436076588419	46.6326952892603	2.67217120710283
XP_024309790.1	ANK2	4	113049629	113383736	+	-	0	0.971975178531012	36.6	NA	NA	NA	NA	NA	NA	NA	NA	NA	NA	4.295	0.0389	0.1048	NA	NA	NA	NA	NA	NA	NA	NA	NA
ENSP00000349588	ENSG00000145362	4	113049676	113383740	+	-	0	0.685850560021477	36.6	NA	NA	NA	NA	NA	NA	NA	NA	NA	NA	4.2926	0.0389	0.1048	-0.57038	1.9641	10.982	96.7489	16.3442424240741	3.44425632028683	2031.55224686055	510.016578316035	2.13064635029869
NP_001308498.1	CAMK2D	4	113451032	113761927	-	-	0	0.565256660843177	36	0	0.0127	4e-04	0.3992	0	0.0479	0.0386	0.3032	0.0121	0.1838	4.2426	0.0386	0.0161	NA	NA	NA	91.786	22.1849898148148	3.80637101628389	788.862931060264	376.848365044234	2.60395410606276
ENSP00000320219	ENSG00000180801	4	113900284	113979701	-	-	0	0.43067752958447	36.4	NA	NA	NA	NA	NA	NA	NA	NA	NA	NA	5.4773	0.0252	0.063	-0.53448	1.6877	1.4349	27.6143	3.35873037037037	3.42686792580932	30.4713153829126	12.4008564197711	2.3068013882122
ENSP00000311648	ENSG00000174607	4	114598455	114678224	+	-	0	0.346886605989592	36.2	0.0018	0.0154	0.0345	0.3662	0.0081	0.0665	0.0241	0.2891	0.019	0.1255	2.9209	0.0878	0.0627	-0.9318	1.6606	2.6969	259.581	11.0731067296296	2.35858454660676	72.5841192804343	15.0981264274438	1.85706897637914
ENSP00000264363	ENSG00000138653	4	114827763	115113876	-	-	0	0.29120456142825	34.6	0.0039	0.0067	0.016	0.5188	0.0111	0.1237	0.0327	0.5047	0.0058	0.1745	5.0225	0.0384	0.1433	-0.69454	1.09	3.4954	0.348386	0.0448007216666667	2.79248696073606	75.9211214275925	18.9010003780313	2.16522359804126
ENSP00000474570	ENSG00000270394	4	116298876	116300320	+	Elusive	8	0.314414560089114	38.1	NA	NA	NA	NA	NA	NA	NA	NA	NA	NA	8.9965	2.7682	1.3841	0.94904	0.18389	NA	0	0	0	0.504572709811873	0.104553261218597	1.71566849584959
ENSP00000309402	ENSG00000174599	4	117083554	117085576	-	-	0	0.340055171522614	40.6	0	0.0156	0.1397	1.0634	0.0114	0.0947	0.0199	0.4868	0.0294	0.1314	5.9318	0	0.9886	0.48175	0.23935	0.9048	10.6722	3.25463171111111	3.69611149398449	7.55331470921547	4.09357446820651	2.55550239182887
ENSP00000296499	ENSG00000164100	4	118034345	118258648	+	-	0	0.349268631485669	36.2	0	0.0022	0.0206	0.3715	0.0045	0.0967	0.0169	0.3736	0.0058	0.1745	3.7583	0.0312	0.1783	0.15102	2.5897	3.6678	11.2662	0.992142005740741	2.59874998576989	304.136407138191	50.4715172715482	1.93610806236501
ENSP00000296498	ENSG00000164099	4	118280038	118353003	-	Non-elusive	0	0.506810813315513	36.5	NA	NA	NA	NA	NA	NA	NA	NA	NA	NA	3.5222	0.0548	0.1371	0.40221	0.38686	0.22067	35.9292	3.6668641	2.89046657639903	86.1530020017139	23.6709303679875	2.11037620660322
ENSP00000373474	ENSG00000145388	4	118685368	118715433	+	Non-elusive	0	0.665324611878135	37	0	0.0052	0.006	0.4684	0.044	0.1631	0.0195	0.5331	0.005	0.1765	3.8914	0.0333	0.0333	0.35851	2.7385	3.1459	14.9187	6.98998166666667	3.88285824336125	39.7876655012769	30.4502576004711	2.69351508437185
ENSP00000280551	ENSG00000150961	4	118722823	118836138	-	Non-elusive	0	1.11007768165034	38.8	0	0.0097	0.0401	0.5942	0.01	0.1113	0.0351	0.4645	0.0159	0.146	4.1653	0.0176	0.0176	0.66369	1.4285	3.9676	89.516	17.2430772222222	3.613359213901	182.676074644449	86.6113867201302	2.57288547331084
ENSP00000306015	ENSG00000172403	4	118888841	119061247	+	Non-elusive	0	1.36664297818838	38.4	1.8899	2.0588	0.1086	0.4635	0.0161	0.0915	0.6088	1.2857	0.0404	0.1118	4.646	0.029	0.058	0.31343	0.03899	3.5744	519.893	66.8875586481481	2.97691150822662	298.455392511407	65.9778330040512	2.25539037853134
ENSP00000306997	ENSG00000172399	4	119135784	119187789	+	Non-elusive	0	2.197722845172	36.6	0.0019	0.0041	0.0577	0.4756	1e-04	0.0585	0.042	0.419	0.0245	0.1531	4.3649	0.0961	0.0192	-0.071239	0.53933	1.4084	464.667	20.4975467981481	1.43781951826878	362.63181810931	38.9731647052669	0.838028357696798
ENSP00000409906	ENSG00000145390	4	119239216	119295517	+	Non-elusive	0	1.54496567417336	35.6	NA	NA	NA	NA	NA	NA	NA	NA	NA	NA	3.7121	0	0.071	1.4057	0.98249	2.8291	202.806	22.2941688888889	3.51833720957168	169.763139272638	58.2686113941661	2.46295161063704
ENSP00000382026	ENSG00000164096	4	119296419	119304445	-	-	1	1.8870086195858	42.9	NA	NA	NA	NA	NA	NA	NA	NA	NA	NA	3.862	0	0	-1.4964	-0.12598	2.0201	202.688	101.958348148148	3.89489066851308	159.368048296597	72.190603034538	2.52788635345182
ENSP00000274024	ENSG00000145384	4	119317250	119322390	-	-	0	1.50328951960236	32.1	0.0145	0.0471	0.1273	0.589	0.0034	0.1874	0.1021	0.7645	0.0367	0.1564	11.4764	0.1945	0.389	0.12996	0.71207	0.73113	72.5437	1.55236222222222	0.465611312393501	42.3719887214311	4.15836004562989	1.10719582480412
ENSP00000347046	ENSG00000138735	4	119494395	119628991	-	Non-elusive	0	0.831534644703065	36.5	0.0013	0.0036	0.0269	0.4607	0.0064	0.0593	0.0471	0.5987	0.0164	0.1568	4.1086	0.0223	0.0149	1.3346	2.1024	4.2479	81.8923	13.4398062407407	3.24653053276155	151.043337930166	64.3590653252209	2.51092589937476
ENSP00000296509	ENSG00000164109	4	120055608	120067074	-	Non-elusive	0	0.732901026427887	38.2	NA	NA	NA	NA	NA	NA	NA	NA	NA	NA	4.622	0	0	0.5689	1.0558	1.7252	40.4163	2.31221011111111	3.05709290067462	21.1827972743189	8.72602415933126	2.55238908491526
ENSP00000264808	ENSG00000138738	4	120691915	120922849	-	Non-elusive	0	0.742050125485977	37.6	0.0013	0.0125	0.0527	0.6893	0.0039	0.0751	2.3593	3.298	0.0148	0.1549	4.6983	0.0173	0.0563	-1.2869	0.69759	2.3232	11.3184	2.81434843703704	3.65581335991672	132.014386165357	49.4056000566035	2.56107387156142
ENSP00000369014	ENSG00000173376	4	121035613	121072518	-	Non-elusive	0	0.676406926406926	38.5	NA	NA	NA	NA	NA	NA	NA	NA	NA	NA	3.9289	0	0.0271	-0.10378	0.48316	3.0423	44.6142	4.07992777092593	3.10386885452979	218.69010035798	24.5307558877467	1.55969746674236
ENSP00000426613	ENSG00000050730	4	121132283	121227466	-	-	1	0.818915545239819	37.1	0	0.0094	0.3535	1.1379	0.0255	0.1148	0.2626	0.9328	0.0168	0.1826	4.0763	0.0105	0.0105	0.71271	0.54851	3.2373	1.43199	0.117452603703704	2.92231520420966	17.2992390246319	2.12830594696635	1.78541878924946
ENSP00000377948	ENSG00000186867	4	121329314	121381059	-	-	0	1.24444997533322	38.6	NA	NA	NA	NA	NA	NA	NA	NA	NA	NA	6.8411	0.0193	0.8503	-0.58768	0.15691	0.17356	1.69495	0.196113301851852	3.01733954321373	7.93865264806167	2.49389656203983	2.46670410657086
ENSP00000296511	ENSG00000164111	4	121667955	121697113	-	Non-elusive	0	1.7759285569312	39.1	0	0.0066	0.0355	0.6287	0.0045	0.0979	0.062	0.6102	0.0739	0.3379	5.59	0.2058	0	0.25755	0.55123	-0.056229	1717.11	320.184164814815	3.68745756671383	225.534752302653	93.5659888440883	2.48009921955848
ENSP00000495936	ENSG00000284849	4	121758930	121765185	-	Elusive	2	1.89646647656848	41.8	NA	NA	NA	NA	NA	NA	NA	NA	NA	NA	5.1151	0.1598	0.3197	NA	NA	NA	NA	NA	NA	NA	NA	NA
ENSP00000368984	ENSG00000123737	4	121801320	121816909	+	Non-elusive	0	2.24920916199286	37.8	0.0021	0.0079	0.0446	0.4777	0.0108	0.1116	0.0439	0.5816	0.053	0.2719	4.1693	0.1283	0	0.16656	0.1533	1.1211	43.8705	12.7504877777778	3.81577168354472	47.5913729631584	25.2128639756632	2.65373805144774
ENSP00000274026	ENSG00000145386	4	121816444	121823932	-	Non-elusive	0	2.01497413636769	39.4	0.0017	0.0131	0.0314	0.4065	0.0069	0.0792	0.0385	0.3793	0.019	0.1544	4.6735	0.2671	0	0.64919	2.2192	4.4067	104.547	6.50786653703704	3.07618242417073	51.5700302447803	18.4009100422532	2.53977794981727
ENSP00000264499	ENSG00000138686	4	121824440	121870497	-	Non-elusive	0	2.0868891191092	35.6	7e-04	0.0098	0.0469	0.5173	0.006	0.1221	0.027	0.489	0.018	0.1729	2.714	0.0217	0.0217	1.5509	1.2326	2.8811	22.048	9.39107455555556	3.82925405130279	40.9705419677291	24.2621778391128	2.65181292723193
ENSP00000368966	ENSG00000138741	4	121879028	121951754	-	Non-elusive	0	2.13608053633931	37.8	0.001	0.0146	0.011	0.5481	0.0063	0.0821	0.0239	0.499	0.0048	0.135	3.0525	0.0138	0.0275	1.371	3.8433	3.0099	11.4759	0.991716898148148	3.18069684475469	137.35599837319	18.8319774619826	1.87974821043802
ENSP00000264501	ENSG00000138688	4	122152333	122362752	+	Non-elusive	0	1.73993880386664	34.8	NA	NA	NA	NA	NA	NA	NA	NA	NA	NA	2.7469	0.0285	0.0095	1.4718	6.0015	9.5633	33.5492	17.0890061111111	3.88584746599627	261.463077626802	177.273600978046	2.66408637940614
ENSP00000296513	ENSG00000164113	4	122379013	122429784	+	Non-elusive	0	1.52090759074115	36.5	9e-04	0.0066	0.0555	0.4118	0.0358	0.1244	0.1087	0.6088	0.0269	0.2085	3.4074	0	0.0788	0.89959	0.8953	3.531	144.629	2.67831481481481	0	0.767283919974244	0.216171298045478	2.35935509485789
ENSP00000226730	ENSG00000109471	4	122451470	122456725	-	Non-elusive	0	1.37361424398725	32	0	0	0.2726	0.7745	NA	NA	NA	NA	NA	NA	3.6149	0	0.1903	-1.1358	1.4303	1.8582	0.619758	0.0446147481481481	2.4450608730611	3.30666485366952	0.2628083267678	0.627265612184808
ENSP00000264497	ENSG00000138684	4	122612628	122621069	-	-	0	1.81753505895305	38.6	0	0.0138	0.3082	0.6429	0.1143	0.1812	NA	NA	NA	NA	4.6198	0	0	2.558	1.5376	2.1759	1.42767	0.0264383333333333	0	0.0738889248481656	0.0205654227931014	2.09877315136608
ENSP00000438273	ENSG00000181004	4	122732702	122744942	+	Non-elusive	0	1.48866804616572	39.7	0.0081	0.0264	0.1759	0.4121	0.049	0.0967	1.1631	71.5574	0.0588	0.1625	4.248	0	0	1.1325	0.33618	1.6955	12.6564	3.42547607407407	3.79369429366584	2.94253238311825	2.01990903867811	2.65306827719689
ENSP00000264498	ENSG00000138685	4	122826708	122898236	+	-	0	1.47013885461482	38.7	0	0.0147	0.0113	0.4284	1e-04	0.0958	0.0595	0.6138	1e-04	0.1463	6.2073	0.014	0.028	-0.036558	0.93664	1.4937	50.0262	11.1938501537037	3.62772293874862	34.6897476547744	17.1712698361913	2.51447643019109
ENSP00000306070	ENSG00000170917	4	122892644	122922606	-	-	0	0.666633334999917	37.6	NA	NA	NA	NA	NA	NA	NA	NA	NA	NA	6.4413	0.0334	0.0667	-0.7651	-0.024197	1.7281	6.18809	2.82566551851852	3.9057920727506	13.2170664694276	8.09915997281912	2.64721505265529
ENSP00000274008	ENSG00000145375	4	122923074	123319450	+	Non-elusive	0	0.507203926048218	37.4	NA	NA	NA	NA	NA	NA	NA	NA	NA	NA	5.52	0.0227	0.0252	0.60055	0.46019	1.1377	5.71552	1.84174487037037	3.81032137243619	260.375872255204	138.629017252704	2.62716227582099
ENSP00000481675	ENSG00000164056	4	123396795	123403760	+	-	1	0.285712536453858	48.7	0.0017	0.0062	0.0712	0.7446	0.0014	0.0993	0.0334	0.5551	0.009	0.1457	3.7324	0.4307	0	-0.71908	-0.95041	1.1384	219.345	41.9435015185185	3.44117312369762	148.951149913939	48.3056393460022	2.41084445835632
ENSP00000425658	ENSG00000151458	4	124664052	124712732	-	-	0	0.286787926064434	35.2	NA	NA	NA	NA	NA	NA	NA	NA	NA	NA	2.7526	0	0	-1.0572	0.70472	5.4904	22.687	6.94376133333333	3.69919000189375	175.677323942455	76.6388161286677	2.56686331135799
ENSP00000377862	ENSG00000196159	4	125316399	125492932	+	Non-elusive	0	0.284688246035716	34.4	NA	NA	NA	NA	NA	NA	NA	NA	NA	NA	4.2541	0.0113	0.0113	-1.3027	0.62191	9.368	21.4817	4.04303580555556	3.46814884912593	383.36440356833	121.000328683206	2.45739818436341
ENSP00000334003	ENSG00000164066	4	127632932	127726737	+	Non-elusive	0	0.31094520456974	37.1	0.0049	0.0204	0.1092	0.7258	0.9577	1.1328	0.1284	0.5269	0.0544	0.1584	3.1981	0.0107	0.0533	1.1717	0.38393	2.9085	11.975	4.35679206851852	3.78666551384946	76.1844582692496	40.4140459114597	2.55848899730086
ENSP00000281154	ENSG00000151475	4	127730378	127774299	+	-	0	0.424034518832887	36.6	0.0015	0.0079	0.0572	0.4922	NA	NA	0.0297	0.4508	0.0227	0.1634	2.1857	0	0.0911	1.3508	0.63062	0.37327	63.7317	1.20457352962963	0.162495301488381	0.693288728237096	0.2748171576452	2.41075850411232
ENSP00000296464	ENSG00000164070	4	127782140	127840733	+	Non-elusive	0	0.514038954606321	35.2	0.0037	0.004	0.0371	0.5284	3.2084	2.2771	0.0458	0.5391	0.0194	0.1641	1.9115	0.0512	0.0853	1.2651	1.0029	3.5333	60.7334	5.17900470925926	3.38886970217092	89.4967437119107	21.069146784282	2.3472761766694
ENSP00000270861	ENSG00000142731	4	127880861	127899195	+	Non-elusive	0	2.4182961376356	36.3	0.002	0.0038	0.0862	0.5132	0.833	1.0057	0.0889	0.507	0.0301	0.1621	1.7453	0.0545	0.0545	-1.3133	0.79972	3.8492	29.7498	2.02507341851852	2.84973598059927	34.8824964311065	13.8234108145746	2.5469852599493
ENSP00000493218	ENSG00000164073	4	127917732	127965669	-	Non-elusive	0	2.50692987042754	39	0.0055	0.0068	0.0951	0.4138	0.0106	0.1187	0.0533	0.5558	0.0311	0.1975	2.6284	0.1043	0.0209	-0.017944	0.11459	1.2725	20.6998	9.93488888888889	3.88460498706711	70.0404251195142	48.9193471077362	2.68088469115068
ENSP00000496010	ENSG00000164074	4	127965306	128039927	+	-	0	1.28077871345778	39.8	0.003	0	0.0409	0.4069	0.9955	1.4188	0.0544	0.4251	0.0237	0.1508	2.5194	0.0268	0.0402	1.209	0.98584	0.52525	9.75751	5.40449796296296	3.90161542371172	313.681521122081	136.655613004825	2.63784509132551
XP_011530362.2	LARP1B	4	128061283	128211851	+	Non-elusive	0	1.1544040100697	39.1	0.0024	0.012	0.1285	0.6616	0.1174	0.2222	0.0751	0.4768	0.0157	0.2307	3.1215	0.0598	0.0465	NA	NA	NA	27.6928	6.34147844444444	3.84841061319339	188.290047451271	107.832700632693	2.63920567636862
ENSP00000429301	ENSG00000164040	4	128269242	128288829	-	-	1	1.16772832633669	38.6	NA	NA	NA	NA	NA	NA	NA	NA	NA	NA	2.8589	0.2042	0	-1.7019	0.84152	2.2954	96.462	36.5669264814815	3.84668556331651	153.506198731236	91.2473310732434	2.64494910148463
XP_024309986.1	JADE1	4	128811731	128875224	+	Non-elusive	0	0.267717393694682	43.7	0	0.0113	0.0313	0.3719	0.0075	0.07	0.0285	0.4819	0.023	0.1845	3.6854	0.1417	0.0157	NA	NA	NA	35.537	13.9220596296296	3.82907773551561	110.820368667912	62.9467098635131	2.64875935463699
ENSP00000281142	ENSG00000151466	4	128883993	129093607	-	Non-elusive	0	0.227995725405857	36	NA	NA	NA	NA	NA	NA	NA	NA	NA	NA	3.5732	0.0429	0.0382	-0.71452	-0.26924	2.1827	14.2539	3.25035940740741	3.84617966996688	385.027489241943	207.788472935422	2.64563709256845
ENSP00000281146	ENSG00000151470	4	129093317	129116640	+	Non-elusive	0	0.151134746666318	35.6	0.0137	0.0083	0.0913	0.5586	0.0484	0.2046	0.1115	0.498	0.0136	0.141	4.4589	0.0429	0	0.82974	-0.070712	0.77626	11.4024	3.148376	3.83941107300156	12.308049003946	8.81569502284298	2.67170754556923
ENSP00000264360	ENSG00000138650	4	133149315	133194700	+	-	0	0.14845260952648	33.1	0	0.0225	0.0075	0.5278	0.5155	81.8289	0.342	88.3482	0.0079	0.3208	2.2254	0.022	0.0661	-1.3703	1.083	4.4137	26.204	4.54272533203704	3.09013989968165	150.208601395179	24.2364109074378	1.656180923216
NP_001108206.2	PABPC4L	4	134196333	134201748	-	-	0	0.137768901524265	36	0.0012	0.0181	0.092	0.9163	0.061	0.2492	3.5549	3.286	0.0013	0.1122	3.5081	0	2.031	NA	NA	NA	2.57171	0.759232262962963	3.50114084625242	32.1595216984912	7.20214587998722	2.19481249474134
NP_001287757.1	PCDH18	4	137518918	137532498	-	Non-elusive	0	0.139356729337379	36.6	0	0.0073	0.036	0.5999	0.0121	0.1123	0.0365	0.6242	0.0293	0.2276	3.3135	0	0.1473	NA	NA	NA	84.32	8.72389781481481	3.30056106880542	158.542384254575	45.7037734867889	2.27914228857466
ENSP00000280612	ENSG00000151012	4	138164097	138242349	-	Non-elusive	0	0.228346847117219	35.5	NA	NA	NA	NA	NA	NA	NA	NA	NA	NA	3.8209	0.0383	0.0639	-0.13084	0.77921	2.4493	11.7203	2.81669272407407	3.20602159091124	28.3357068126004	9.287592604206	2.3924160244909
ENSP00000280614	ENSG00000151014	4	139015789	139045937	+	Non-elusive	0	0.274247494259412	44.8	0.0015	0.02	0.024	0.7427	0.0575	0.173	0.0486	0.6228	0.0145	0.1922	3.549	0	0.3317	-1.3978	0.89595	2.4336	10.0019	2.42840598148148	3.79231815119002	45.7161564494701	16.2902581377287	2.48445620245125
ENSP00000368868	ENSG00000109381	4	139057717	139139476	-	Non-elusive	0	0.747677526682742	38.2	0	0.006	0.043	0.4183	0.0067	0.0958	0.0344	0.44	0.0217	0.1792	2.2872	0.0245	0.0367	0.77128	1.5919	4.2048	29.965	16.5441375925926	3.87682794644218	447.376719806515	252.267714683551	2.66425973430866
ENSP00000381928	ENSG00000137463	4	139266163	139280338	-	-	0	1.06665610169195	40.7	0	0.0048	0.3866	1.1319	0.0716	0.1624	NA	NA	NA	NA	2.9628	0	0.0705	-0.23307	0.23281	-0.50771	204.992	7.45946460555556	2.27741449854014	238.51743629226	21.3015216085498	0.919238654242265
ENSP00000441126	ENSG00000109390	4	139289917	139301210	-	Non-elusive	0	2.58786733852632	41.3	NA	NA	NA	NA	NA	NA	NA	NA	NA	NA	3.1875	0	0	-0.32986	-0.65079	1.2123	84.7461	49.5972568518519	3.94079033001024	141.831707985216	53.5754993998721	2.51508540543383
ENSP00000296543	ENSG00000164134	4	139301455	139391382	+	Non-elusive	0	2.52469239328215	38.5	6e-04	0.0024	0.0082	0.3456	0.0017	0.0753	0.0104	0.3628	NA	NA	3.2693	0.0334	0.189	0.68562	3.8085	5.4088	28.6932	8.50019611111111	3.85585521303994	139.193589807565	100.478564313976	2.68859800312202
ENSP00000306496	ENSG00000172007	4	139453807	139476609	+	Non-elusive	0	2.94995817380732	40.7	NA	NA	NA	NA	NA	NA	NA	NA	NA	NA	3.8591	0.0439	0.0877	-1.016	0.62936	2.2846	14.4936	6.14897388888889	3.87723449056751	51.3185553003266	15.3294359340884	2.46008203096724
ENSP00000274031	ENSG00000145391	4	139506036	139556774	-	-	0	1.62006473315798	41.7	0	0.0077	0.0214	0.6416	0.0282	0.1483	0.0492	0.588	0.0159	0.1689	3.6067	0.0394	0.0591	-0.22854	1.6574	2.3765	37.3882	14.8085407037037	3.79274428316227	120.061449175676	42.8213089545565	2.5423815777676
ENSP00000482639	ENSG00000085871	4	139665768	139740745	+	Non-elusive	0	1.4371326329707	43.5	0.0048	0.0075	0.1542	0.5568	0.1091	0.1476	NA	NA	0.0365	0.1106	4.2012	0.0667	0.04	-1.1859	0.37301	1.7086	71.169	20.6212455555556	3.80933974370764	106.456071317842	48.3469762470996	2.48939749309655
NP_061187.2	MAML3	4	139716391	140154079	-	Non-elusive	0	1.41102433311462	41.6	NA	NA	NA	NA	NA	NA	NA	NA	NA	NA	4.0988	0.0388	0.0411	NA	NA	NA	15.6992	5.78519847592593	3.67982469701488	1003.04850283314	518.397692930866	2.5899824257545
ENSP00000477352	ENSG00000153130	4	140373510	140385726	+	Non-elusive	0	1.46881393274931	37	NA	NA	NA	NA	NA	NA	NA	NA	NA	NA	4.0927	0	0	-0.16667	0.48514	1.2088	64.0364	22.7790566666667	3.84597718478947	62.4801601516689	30.5910904957092	2.60317724140369
ENSP00000326699	ENSG00000153132	4	140388455	140427968	-	Non-elusive	0	1.5503223563128	36.1	9e-04	0.0071	0.093	0.8893	0.02	0.1259	0.0519	0.5546	0.0494	0.2039	3.5684	0	0	0.16923	0.78856	1.6673	122.707	5.31028498518519	2.34712985201464	86.0173773652597	14.482900862566	1.96282834547686
ENSP00000421185	ENSG00000205301	4	140443436	140498222	-	-	1	1.3465034191569	36.3	0.0071	0.0115	0.1602	0.7404	0.0209	0.1484	0.1667	0.7322	0.0416	0.1683	4.0156	0.0183	0.0365	1.8912	0.99479	0.9333	22.0211	0.409346212962963	0.0283680599155201	1.01280569280791	0.480508324437404	2.54965577734857
XP_005262942.1	ELMOD2	4	140524146	140553770	+	Non-elusive	0	1.84372337301289	34.8	0.0015	0.0154	0.0694	0.7421	0.0176	0.1229	0.7277	1.2174	0.0446	0.1819	2.5654	0.0338	0	NA	NA	NA	16.5573	8.02775703703704	3.88565234736426	47.5435717687933	28.7983233466546	2.63880311787262
ENSP00000262999	ENSG00000109424	4	140559434	140568805	-	-	0	1.65437114398583	39.7	0.0065	0.0213	0.1254	0.6706	NA	NA	NA	NA	0.0362	0.1734	3.4144	0.1067	0	-0.42225	0.22231	-0.697	0.433634	0.0283065240740741	2.40662424458418	0.612970020750508	0.201867989423835	2.41168542844786
ENSP00000411197	ENSG00000109436	4	140620765	140756120	-	Non-elusive	0	1.08480712129383	41.1	0	0.0104	0.0185	0.7619	0.0011	0.1004	0.0146	0.4898	0.0126	0.1828	3.4723	0.0148	0.0296	0.97823	3.16	4.6887	92.7829	15.1928305555556	3.67703305245383	148.252552935644	82.3121273942275	2.57367858513072
ENSP00000425840	ENSG00000170153	4	140859807	141132842	-	Non-elusive	0	0.602888265425865	38.2	0	0.0072	0.0182	0.4404	0.0609	0.1075	0.0123	0.3967	0.0169	0.0841	5.263	0.0147	0.044	-0.47946	0.97052	2.1143	29.1977	6.93182593888889	3.62702979816505	409.591516134091	193.281093263162	2.47196565144267
ENSP00000262990	ENSG00000109445	4	141220887	141234697	+	Non-elusive	0	0.5254472212662	34.9	0	0.0072	0.0166	0.6291	0.0029	0.1216	0.034	0.5501	0.0196	0.2161	3.2583	0	0.0724	0.082714	0.54939	2.9123	67.2701	36.1323411111111	3.8807366339126	43.5553897041115	16.3203431032192	2.57946010991983
ENSP00000296545	ENSG00000164136	4	141636602	141733987	+	Non-elusive	0	0.490573283939612	37.1	0	0	0.1779	0.5704	0.0613	0.1843	0.4882	0.9064	NA	NA	3.1729	0.0103	0.0205	1.0761	0.07471	2.3596	11.828	2.35427931481481	3.59458231033676	35.6304342930031	13.161043973783	2.42265682138304
ENSP00000422793	ENSG00000109452	4	142028956	142846300	-	Non-elusive	0	0.518964443521841	36.4	0.0022	0.0053	0.0557	0.4682	0.0169	0.0797	0.0578	0.3332	0.0759	0.2932	4.4547	0.0208	0.0685	-0.13926	1.1286	5.3746	9.79001	3.36510246296296	3.68162341413899	579.412405122527	194.334100556103	2.42034771438022
ENSP00000303434	ENSG00000170185	4	143184945	143223830	+	Non-elusive	0	0.56456416251544	35.5	0.0023	0.0162	0.0557	0.4044	0.0157	0.0676	0.0658	0.3802	0.0208	0.1357	3.1888	0.0514	0	0.083489	1.0353	3.3727	17.8125	6.54511092592593	3.90443718226565	32.5949140101151	24.8771249978176	2.69250885782065
ENSP00000262995	ENSG00000109458	4	143336762	143474568	+	Non-elusive	0	0.617023320837142	38.6	0.0028	0.0067	0.0499	0.6664	0.0081	0.0811	0.0473	0.4313	0.0143	0.1602	3.1929	0.0435	0.0508	0.66134	1.5597	4.0176	41.299	10.3249188888889	3.7805714673928	402.209505428856	189.913391149137	2.57107019707711
ENSP00000283131	ENSG00000153147	4	143513463	143557486	+	-	0	0.746026874019508	35.5	0	0.0184	0.0056	0.4551	0.0063	0.1163	0.0114	0.6648	0.0023	0.1631	2.4759	0.0227	0.0227	1.1828	5.418	7.2819	74.8247	28.1188707407407	3.87942602852403	374.465186488414	105.778860232264	2.53683704934129
ENSP00000332886	ENSG00000183090	4	143577302	143700675	-	-	1	1.6778624032982	39.5	NA	NA	NA	NA	NA	NA	NA	NA	NA	NA	4.2148	0.0243	0.0892	4.4179	2.9704	2.3137	1.52901	0.0774798507407407	2.14973835453558	24.7199111014214	4.17126740691468	1.93103121531425
ENSP00000296575	ENSG00000164161	4	144646021	144745271	+	Non-elusive	0	1.07303949935043	36.1	0.0015	0.0163	0.0291	0.5161	0.0479	0.1808	0.0394	0.4378	0.0282	0.1599	2.6095	0.0101	0.0202	-0.76534	1.3631	4.397	6.56338	1.1560151337037	3.3113639503543	163.148065225285	58.2695519682466	2.3290049855525
XP_024309642.1	ANAPC10	4	144994581	145098235	-	-	0	0.896301731014729	37.6	NA	NA	NA	NA	NA	NA	NA	NA	NA	NA	1.6883	0.0193	0.0386	NA	NA	NA	12.1372	5.96021244444444	3.91078723770745	72.3965266096455	51.1076191636857	2.67629039515882
ENSP00000296577	ENSG00000164163	4	145097932	145129179	+	-	0	0.902798869953757	35.1	NA	NA	NA	NA	NA	NA	NA	NA	NA	NA	1.5361	0.032	0	0.93255	4.1012	4.7819	109.646	27.1618505555556	3.8277306286316	49.4013418659493	34.9281101805846	2.69070596602474
XP_005263136.1	OTUD4	4	145133650	145180019	-	Non-elusive	0	1.288216317284	38.3	0.002	0.0033	0.0534	0.3688	0.0205	0.0719	0.2011	0.5963	0.06	0.1777	1.4018	0.0216	0.0431	NA	NA	NA	42.6497	15.2436053703704	3.86699115132438	92.9123638819786	54.9302224121195	2.66452280795787
ENSP00000426568	ENSG00000170365	4	145482811	145558079	+	Non-elusive	0	1.48282936552909	37.9	0.0011	0.0063	0.0033	0.6327	0.0033	0.1378	0.0043	0.5927	0.0162	0.1839	3.1487	0.0266	0.2391	-0.67835	2.2809	3.6854	16.8823	7.09881242592593	3.85068306885151	140.722780102221	57.4059085918982	2.58089316581767
ENSP00000281317	ENSG00000151611	4	145618263	145660035	+	Non-elusive	0	1.28017088452493	39.6	0.0045	0.0069	0.1072	0.6004	0.0144	0.095	0.0874	0.558	0.0512	0.1952	2.9205	0	0.0239	0.13221	0.33111	0.49425	5.19534	2.31696359259259	3.91155829944616	18.7853692851268	12.4549082499891	2.68314263197389
ENSP00000391404	ENSG00000237136	4	145680115	145732794	+	Elusive	3	1.27594148532348	41.6	0.0052	1e-04	0.3485	0.6408	NA	NA	0.3219	0.8249	NA	NA	5.1822	0.0569	0.019	-1.1774	-0.25156	0.59201	13.9329	0.261999524074074	0.103030308266872	4.87349234710859	3.31361709957863	2.66096418084967
XP_011529936.1	ZNF827	4	145757627	145938721	-	Non-elusive	0	1.34757009048933	41.5	NA	NA	NA	NA	NA	NA	NA	NA	NA	NA	3.1254	0.0276	0.0442	NA	NA	NA	24.4471	8.15665024074074	3.78365763388113	251.514430611498	145.588210588246	2.63052946406545
ENSP00000296581	ENSG00000164167	4	146175685	146191535	+	-	1	1.36690450805107	38.8	NA	NA	NA	NA	NA	NA	NA	NA	NA	NA	4.353	0.1893	0	-0.012475	1.5401	2.404	29.2822	6.90336296296296	3.85041694370073	24.383190851678	16.7740227951465	2.67167619049202
ENSP00000490412	ENSG00000250673	4	146214515	146230878	+	Elusive	3	1.10609156225952	43.4	NA	NA	NA	NA	NA	NA	NA	NA	NA	NA	4.5832	0.3667	0	0.81233	0.27463	-0.52748	3.63879	0.967920783333333	3.69921463847225	0.110285270497786	0.0204989195665372	1.81336610697571
ENSP00000421275	ENSG00000120519	4	146256491	146521717	-	Non-elusive	0	0.78329215454578	37	0	0	0.0181	0.3772	0.0042	0.1321	0.0082	0.1961	0.0212	0.1856	3.0238	0.0679	0.049	0.26172	1.3382	1.5653	7.59834	2.76132655555556	3.82906730457799	135.823625206253	83.6742345960747	2.65955057921549
ENSP00000281321	ENSG00000151615	4	146638893	146642474	+	-	0	0.958223508371109	49.4	NA	NA	NA	NA	NA	NA	NA	NA	NA	NA	4.4668	1.3959	0	-3.5555	0.078879	1.6817	2.82367	0.0540711444444444	0.18907583346074	11.1460334704581	0.845140651260253	0.510669951086701
ENSP00000423505	ENSG00000137473	4	146706638	146945832	-	Non-elusive	0	0.952564985344107	36.5	0.0108	0.0222	0.1133	0.8384	0.0306	0.0629	0.0609	0.3603	0.0258	0.1183	3.4491	0.0251	0.0418	-0.37573	-0.39881	1.5402	80.034	1.56018478333333	0.355210177907982	27.9023381237505	7.97534386069814	2.12927619491989
ENSP00000315011	ENSG00000151617	4	147480932	147544954	+	-	0	0.770802019501291	38.8	0	0.005	0.0331	0.8382	0.0067	0.0734	0.1699	0.5305	0.0417	0.3152	3.7487	0	0.0781	0.6168	2.8025	3.7942	89.6767	14.0780355611111	3.24767062738288	193.848308025583	63.2174793277213	2.22265736873816
ENSP00000296582	ENSG00000164168	4	147617383	147636721	+	-	0	0.776213276795437	37.4	0	0.0088	0.1195	1.4655	0.0038	0.0894	0.0656	0.536	0.0125	0.1908	2.2752	0	0.1551	1.835	2.5741	3.3881	38.5245	13.9699174074074	3.89636403733358	95.344079092082	68.1753471490747	2.67882030490423
ENSP00000314396	ENSG00000164169	4	147637785	147684230	-	-	0	0.450273412448516	39.7	NA	NA	NA	NA	NA	NA	NA	NA	NA	NA	2.5406	0	0.0431	1.545	1.2791	1.8992	30.9108	8.582405	3.82536801739065	52.2976265041252	28.9075226831849	2.63084533126144
ENSP00000336923	ENSG00000071205	4	147732063	148072780	+	Non-elusive	0	0.504230675449405	40.9	NA	NA	NA	NA	NA	NA	NA	NA	NA	NA	3.6071	0.0147	0.0352	-0.21842	0.19402	1.9382	120.361	32.3391811111111	3.49404799739642	231.89087405919	96.6583862455026	2.4585679864548
ENSP00000350815	ENSG00000151623	4	148078769	148442520	-	-	0	0.411993119714901	38.3	0	0.009	0.022	0.6169	1e-04	0.0616	0.005	0.4146	0.0396	0.1924	3.9175	0.0302	0.066	-0.38077	2.0951	4.7937	19.3088	6.67562803518519	3.83768831729821	314.024390709814	107.604906564254	2.45266143374016
ENSP00000490518	ENSG00000234828	4	149351903	149815859	-	-	0	0.475074052167882	35.6	0.0068	0.0104	0.1462	0.7375	0.0308	0.0588	0.2053	0.5804	1.5485	17.0103	2.7093	0.0108	0.028	NA	NA	NA	8.27526	0.159140188888889	0.172753924781901	7.40786929861135	1.97795402586256	2.44550328758636
ENSP00000303887	ENSG00000170390	4	150079028	150257438	+	Non-elusive	0	0.415111234985575	40.6	NA	NA	NA	NA	NA	NA	NA	NA	NA	NA	4.4168	0.0448	0.0617	-0.30772	1.7562	4.6608	47.8979	14.8718050518519	3.6070873513187	596.417745778137	128.615703705695	2.17277742148309
ENSP00000349629	ENSG00000198589	4	150264659	151015497	-	Non-elusive	0	0.431180909034072	36.2	NA	NA	NA	NA	NA	NA	NA	NA	NA	NA	2.6597	0.032	0.0759	-1.1252	0.69238	7.5909	36.172	8.38573518518518	3.76817066479952	710.553928348182	439.742029947542	2.61136830476935
ENSP00000324701	ENSG00000181541	4	150581922	150584693	+	Elusive	2	0.721664364213695	52.1	0	0.0051	0.0011	0.6421	0.0093	0.3428	0.0041	2.1801	NA	NA	2.886	0.3608	0.3608	1.5297	2.9561	2.7415	340.664	9.39330266481482	1.09771389010195	17.4154258310929	3.39745225178912	1.65530527711809
ENSP00000346050	ENSG00000145425	4	151099573	151104652	+	-	0	0.883500935564384	41.6	NA	NA	NA	NA	NA	NA	NA	NA	NA	NA	4.1339	1.1811	0	-2.6109	2.2263	3.0524	3147.2	923.936592592593	3.78959927714557	294.853592901352	131.765294487034	2.469624520874
XP_024309668.1	SH3D19	4	151120281	151325665	-	Non-elusive	0	0.935600605467249	40.6	0.0057	0.0105	0.1209	0.4545	0.0447	0.1493	0.164	0.637	0.0753	0.1871	3.6809	0.073	0.0487	NA	NA	NA	121.29	31.2942132222222	3.61834918152007	520.774233927958	239.303599417633	2.53730197420394
NP_001340540.1	PRSS48	4	151277173	151291862	+	-	0	0.716426953619543	39.7	0.0076	0.0092	0.2841	0.7654	NA	NA	NA	NA	NA	NA	4.9013	0.3404	0.0681	NA	NA	NA	1.28119	0.046113362962963	2.10710234000738	10.5889156435861	2.90111374126452	2.33976478123922
ENSP00000413196	ENSG00000164142	4	151409246	151663632	+	Non-elusive	0	0.885743515250289	39.4	0.003	0.0112	0.0819	0.5965	0.0124	0.077	0.0753	0.4865	0.045	0.2296	3.1448	0.0157	0.0708	2.5264	2.3022	3.3731	12.8664	1.8172294037037	3.16960181187574	275.306194171936	68.6136763759055	2.25994924119926
ENSP00000263985	ENSG00000059691	4	151670504	151761023	-	Non-elusive	0	0.84363573255301	43.8	0.0173	0.0244	0.0676	0.4551	0.0126	0.0559	0.1041	0.4032	0.0732	0.2059	3.8003	0.0331	0.0552	-0.27391	0.4879	1.5932	46.7342	12.8824590740741	3.86080804313102	79.4248289158522	25.013657947242	2.57805546736837
ENSP00000474725	ENSG00000109670	4	152320544	152536063	-	Non-elusive	0	0.856172237392099	35.4	0	0.0019	0.0026	0.3385	1e-04	0.0708	8e-04	0.311	0.0119	0.1457	2.6169	0.0139	0.0325	-0.033487	3.7111	5.2317	56.8591	14.7696524074074	3.69573981060443	381.039219347764	211.948303665798	2.64899736557035
ENSP00000302144	ENSG00000170006	4	152618632	152680165	-	-	0	0.891469338867235	41.5	NA	NA	NA	NA	NA	NA	NA	NA	NA	NA	4.2416	0.1138	0.0163	0.78242	-0.87737	0.097589	32.0745	3.01496406851852	2.5401335280141	50.4174539856797	12.5886638844825	2.07015420183322
ENSP00000355162	ENSG00000169989	4	152769354	152779764	-	-	0	0.838917628475741	38.3	0.0012	0.0031	0.0588	0.6327	NA	NA	1.176	18.2498	NA	NA	3.0737	0.0961	0.1921	0.72421	0.15578	0.78992	9.17045	0.627190027777778	3.27198933910502	6.95337761291553	2.48378725199277	2.50888429070445
ENSP00000395083	ENSG00000164144	4	152779937	152912357	+	Non-elusive	0	1.2790352419889	37.4	NA	NA	NA	NA	NA	NA	NA	NA	NA	NA	3.1944	0.0227	0.0378	-0.012855	1.0836	1.7516	29.0995	14.4309933333333	3.85807759916882	150.401574191977	88.0058595641961	2.65246416312486
ENSP00000427567	ENSG00000137460	4	152936352	152979686	+	Non-elusive	0	1.37513751375138	45	NA	NA	NA	NA	NA	NA	NA	NA	NA	NA	3.9922	0.0462	0.0462	-0.033734	0.10971	3.5493	23.4825	3.65879453703704	3.36911610819843	116.580380459972	26.1239528557809	2.23196248393963
ENSP00000339659	ENSG00000109654	4	153204466	153339320	+	Non-elusive	0	1.49517379259376	41.4	0.0014	0.0083	0.0044	0.5353	0.0027	0.0808	0.0072	0.4027	0.0179	0.1973	4.2713	0.0222	0.0593	1.192	3.5715	4.7641	77.5208	18.9198744462963	3.64268956717509	693.063649190295	233.253713089191	2.4227177045823
ENSP00000240488	ENSG00000121211	4	153344649	153415118	+	-	0	1.42813570145435	39	0	0	0.0604	0.8094	0.0178	0.0498	0.0743	0.7321	NA	NA	3.8314	0.0284	0.0568	1.444	0.41234	0.39302	27.4274	1.4768391037037	2.58016910330824	111.551615094825	27.6172625889661	2.40710244351859
ENSP00000386787	ENSG00000121210	4	153466349	153636711	+	Non-elusive	0	1.64171070946528	41.8	0.0047	0.0089	0.1341	0.5287	0.0397	0.099	0.0853	0.435	0.0829	0.2047	4.3848	0.0235	0.0411	-0.59608	0.6931	6.6666	124.278	11.7089062962963	3.44683443751967	917.352637379864	236.009510111676	2.30787362969089
ENSP00000260010	ENSG00000137462	4	153701500	153705699	+	Non-elusive	0	1.21567983855772	39.3	NA	NA	NA	NA	NA	NA	NA	NA	NA	NA	3.8095	0.7143	0	0.93614	0.40678	1.8009	213.357	13.2306156296296	2.97855176880259	25.4471444955943	3.74298682495307	1.97312180379541
NP_775933.1	RNF175	4	153710160	153760235	-	-	1	1.16106741903835	41.1	0.0017	0.0057	NA	NA	NA	NA	NA	NA	0.0498	0.2233	5.4517	0.0599	0.0998	NA	NA	NA	14.9361	2.47075953148148	3.26362872518197	58.9721485204394	14.8495458111191	2.05852074399503
ENSP00000274063	ENSG00000145423	4	153780592	153789120	-	-	0	1.26726880038525	42.9	NA	NA	NA	NA	NA	NA	NA	NA	NA	NA	3.8692	0.2345	0	-1.6972	1.31	1.4376	278.864	45.9312729444444	3.23642245729358	137.674024556577	33.5941048532854	2.1263059228552
XP_011530348.1	DCHS2	4	154234375	154356084	-	-	0	1.57433031924045	37.1	NA	NA	NA	NA	NA	NA	NA	NA	NA	NA	4.2067	0.0329	0.0411	NA	NA	NA	2.52242	0.507255139444444	3.3472836538729	103.171085558193	19.6045446034534	1.97604770545096
ENSP00000424417	ENSG00000171566	4	154535006	154550435	-	-	0	1.55126544478658	34.7	9e-04	0.0104	0.0205	0.5345	0.0054	0.1253	0.0187	0.4604	0.0127	0.1628	5.9624	0	0	1.7334	2.4498	4.8869	58.1697	28.1180355555556	3.91522994438293	30.2296872027024	23.4587346024351	2.69351570827073
ENSP00000306099	ENSG00000171564	4	154562956	154571086	+	Non-elusive	0	1.43954872204062	35.1	0.004	0.0129	0.0924	0.6487	0.0322	0.0872	0.0863	0.6194	0.1671	0.2928	4.1815	0	0	-0.71939	0.7317	3.6291	7351.9	136.620228581481	0.0324099510186697	1485.56221194533	110.896788919088	0.551813745594756
ENSP00000306361	ENSG00000171560	4	154583126	154590766	-	Non-elusive	0	2.35516175755628	40	NA	NA	NA	NA	NA	NA	NA	NA	NA	NA	2.094	0.2617	0	-1.1165	-0.67028	1.4597	5497.68	102.392116489444	0.0482315994325341	1121.12799122118	82.6257627153863	0.500490531523716
ENSP00000336829	ENSG00000171557	4	154604576	154612648	-	Non-elusive	0	2.05257223954691	37.1	0.0046	0.0205	0.0889	0.772	0.017	0.1115	0.1233	0.5947	0.2077	0.2683	1.4864	0	0	-0.13834	1.1997	3.279	5968.07	111.197033883333	0.0527467532785317	664.339798116741	49.0531615161213	0.508480073350926
ENSP00000337224	ENSG00000121207	4	154743971	154753118	+	Non-elusive	0	1.71987002696511	38.2	0	0.0217	0.0853	0.9001	0.0079	0.97	0.0515	0.564	0.0539	0.2513	2.4049	0	0	-0.24577	-0.020602	1.0793	3.28059	0.653200208518519	3.30471175527794	24.7271774280281	5.74917907157021	2.42728249361471
ENSP00000281722	ENSG00000151962	4	154781213	154828813	+	Non-elusive	0	1.21821333351897	34.7	0.001	0.0062	0.0086	0.6283	0.0069	0.0853	0.0221	0.4166	1e-04	0.1352	3.5503	0.021	0	0.41867	2.1034	3.176	17.4059	0.350626174074074	0.528686317974266	0.715162164438427	0.270576457838641	2.44173074428827
ENSP00000332591	ENSG00000185149	4	155208629	155217076	+	Non-elusive	0	1.16468379250992	39.6	NA	NA	NA	NA	NA	NA	NA	NA	NA	NA	4.143	0	0.1184	-1.2797	0.81242	1.8495	1.77394	0.232639517592593	2.92540968686224	1.14134427153631	0.385288992756534	2.29891697799213
ENSP00000310593	ENSG00000164114	4	155342658	155376970	-	Non-elusive	0	1.24743496185968	33.8	0.004	0.0058	0.1252	1.4753	0.2153	0.2504	NA	NA	NA	NA	5.1584	0.0583	0.0874	0.081511	0.15515	0.73664	11.9854	4.41374582592593	3.77521904571988	56.7654349522	32.7063366819229	2.59679839171167
ENSP00000296518	ENSG00000164116	4	155667198	155732349	+	Non-elusive	0	1.22893905691217	36.7	0.0015	0.007	0.05	0.7535	0.0062	0.0609	0.0406	0.5231	NA	NA	4.8962	0.0153	0.2302	-0.29457	0.68109	2.2456	39.6925	7.82990412962963	3.59365175993391	307.26891833448	90.9650526646311	2.35542015835686
ENSP00000426786	ENSG00000061918	4	155759021	155806618	+	Non-elusive	0	1.87846593737463	36.6	0	0.0038	0.0019	0.608	0.0029	0.0616	0.0018	0.5397	0.0213	0.1857	4.1178	0.042	0.021	-0.3238	3.1209	2.9517	68.9375	19.1041534259259	3.71122399087125	51.7210963698989	26.0462135207976	2.56557088892845
ENSP00000442477	ENSG00000256394	4	155829729	155866273	-	-	1	0.859561734030724	34.9	0.0018	0.01	0.1173	0.6903	3.1665	2.3009	0.0707	0.6729	0.0215	0.1611	5.8011	0.0821	0.1642	-0.99334	-0.32646	0.22012	0.0698722	0.00436896666666667	1.65236040418248	1.06936327900049	0.215195577790099	2.14941692796214
ENSP00000444788	ENSG00000151790	4	155903695	155920406	+	-	0	0.930298698977269	34	NA	NA	NA	NA	NA	NA	NA	NA	NA	NA	5.3255	0.2992	0	-0.30322	-0.22065	1.4012	174.632	3.59544035555556	0.6178506828656	75.0639884342898	7.98704225651251	1.33074586375572
ENSP00000414904	ENSG00000256043	4	155924118	155953917	-	Non-elusive	0	0.871158734455261	38.3	0.0015	0.0174	0.1475	0.6081	0.0113	0.0821	0.1324	0.5189	0.0584	0.1558	5.6711	0.2685	0.1007	0.49892	-0.10226	0.55421	54.592	25.4349127777778	3.81566113780853	73.0752640801548	29.3720101430136	2.52779755716935
ENSP00000422464	ENSG00000145431	4	156760454	156971394	-	-	0	0.597442434287733	35.9	0	0	0.0654	0.5955	0.007	0.1319	0.0263	0.2235	0.0712	0.2727	3.3516	0.0142	0.0521	0.32309	1.1736	3.6009	35.578	8.99887176481482	3.60646792224658	343.600061745883	96.0880617405375	2.47605546830077
ENSP00000264428	ENSG00000109738	4	157076057	157172090	+	Non-elusive	0	0.595309724767053	35.2	0.0012	0.0144	0.0147	0.7408	0.0024	0.0604	0.0069	0.3837	0.0069	0.1678	4.79	0.0417	0.0417	0.96614	0.83034	2.7983	52.779	7.64423873703704	3.36358814898069	61.0750670836852	17.1750686651235	2.29068640616761
ENSP00000296526	ENSG00000120251	4	157220718	157366075	+	-	0	0.512961436292022	34.2	0	0.01	7e-04	0.2676	0.0491	0.1289	0.0059	0.2137	0.084	0.2115	1.9882	0.0757	0.0138	0.56761	4.5573	5.3341	74.3718	11.8459237277778	2.82208339209948	605.005397230143	92.8905325732648	1.41170265380946
ENSP00000377396	ENSG00000164125	4	158124854	158173050	-	Non-elusive	0	0.732373470712646	37.1	0.0025	0.0023	0.1138	0.5771	0.0212	0.0834	0.1456	0.5559	0.0617	0.1733	3.4442	0.0622	0	1.6	-0.19978	1.2726	142.159	19.3303745925926	3.48585830627243	192.831405498724	51.8268003766641	2.17207672176903
ENSP00000296529	ENSG00000164124	4	158210249	158255411	+	Non-elusive	0	0.857020250776368	38	NA	NA	NA	NA	NA	NA	NA	NA	NA	NA	2.1699	0.0221	0	-1.2265	-0.09985	0.38762	119.663	7.53341792592593	2.99098840552845	77.2100644037502	18.41237037934	2.09937228250391
ENSP00000405841	ENSG00000171509	4	158521714	158653367	+	Non-elusive	0	0.931669371835236	37.9	0.0016	0.0029	0.0533	0.4025	0.0083	0.0766	0.0645	0.5287	0.1011	0.2475	2.7952	0.0152	0.038	1.2489	1.1215	2.0761	8.03825	0.845425914074074	2.95958508266135	18.5279714323762	5.56700427522945	2.33361448782436
ENSP00000368503	ENSG00000205208	4	158666679	158672046	-	Elusive	2	1.7875451514753	40.3	NA	NA	NA	NA	NA	NA	NA	NA	NA	NA	6.8927	0.1863	0.1863	-0.61726	-0.23932	0.4583	25.2996	4.00292594444444	3.66526615603356	19.9673965393263	9.84158734941642	2.60491311219766
ENSP00000426638	ENSG00000171503	4	158672125	158709623	+	Non-elusive	0	1.69710752267154	38.2	0.0321	0.0874	0.0347	0.4648	0.0253	0.1229	0.0446	0.4443	0.0271	0.1738	4.0001	0.0267	0	-0.16272	0.39306	1.359	51.187	19.6097587037037	3.88806551810476	80.7157491713715	40.8210191567236	2.64517827178799
ENSP00000303754	ENSG00000171497	4	158709134	158723396	-	-	1	1.66974974029428	39	0.0042	0	0.0247	0.4381	0.0333	0.1627	0.0582	0.4786	0.0571	0.192	3.9262	0.0701	0	-1.3735	0.60629	0.97297	56.7437	26.5421759259259	3.94046166935717	36.0184754874136	21.7018647458712	2.65744686275507
XP_005263213.1	FNIP2	4	158806099	158908050	+	Non-elusive	0	0.400302285411526	40.8	0.0039	0.0153	0.1035	0.5846	0.0206	0.0836	0.1365	0.5143	0.0732	0.2009	1.795	0.0196	0.0687	NA	NA	NA	23.2263	10.3122861111111	3.89189479359981	175.024603522146	99.9817868796795	2.65346984698461
ENSP00000412215	ENSG00000164123	4	158893134	159035181	-	-	0	0.311471241081633	40.1	0.0184	0.021	0.2199	0.6011	0.0313	0.1184	0.3319	0.8447	NA	NA	4.3084	0.0211	0.0211	-0.24687	-0.088781	0.14058	22.6676	0.512394637037037	1.07311556817516	9.61022316463797	5.98690157609677	2.63505439692542
XP_005263415.1	RAPGEF2	4	159104069	159360162	+	-	0	0.302785911544556	36.6	0	0.0111	0.0228	0.7159	0.0049	0.0761	0.0107	0.3602	0.0094	0.1476	3.2293	0.0117	0.043	NA	NA	NA	34.4597	15.7401333333333	3.90287832227988	558.157978818875	268.396589980095	2.62841952179341
ENSP00000305334	ENSG00000168843	4	161383897	162164035	-	Non-elusive	0	0.307974154808928	33.8	NA	NA	NA	NA	NA	NA	NA	NA	NA	NA	5.2503	0.0461	0.0949	-0.24941	0.047046	3.4195	90.7742	3.60203228703704	1.77619224284029	1082.54385825889	144.802366579694	1.33807993752108
ENSP00000274054	ENSG00000145414	4	163128669	163166921	-	-	0	0.30563594872564	36.1	NA	NA	NA	NA	NA	NA	NA	NA	NA	NA	2.6142	0.1307	0.183	-2.4657	-0.31017	3.787	18.4162	7.41389259259259	3.82742791388279	35.8617831499393	28.2311241910445	2.698094763094
ENSP00000354652	ENSG00000164128	4	163323961	163332862	-	Non-elusive	0	0.316995175559853	39.3	0	0.0163	0.0262	0.8263	0.005	0.0959	0.0485	0.5923	0.0212	0.2053	4.6057	0.2247	0.1123	-0.20578	1.78	1.9439	121.079	10.4894791351852	3.1875646627604	29.4186319758286	6.34352845548226	2.26348900574287
ENSP00000423917	ENSG00000164129	4	163344102	163351934	+	Non-elusive	0	0.565117477832258	37.3	0	0	0.0576	0.5746	0.0095	0.1135	0.5502	1.3485	0.0323	0.1657	4.7236	0.1277	0.383	0.43407	0.7341	1.5313	5.39554	1.00868248518519	3.41227150375167	3.63815236458595	0.924845622477312	2.02153803626292
ENSP00000280605	ENSG00000151005	4	163471093	163473746	-	-	0	1.3095824957462	44.1	0.0039	0.0054	0.1146	0.6873	NA	NA	0.0566	0.6143	NA	NA	2.2607	0.7536	0.3768	1.5652	0.045944	1.0213	68.6562	1.30207511851852	0.193499890175485	0.244482018609681	0.0474947836769257	1.61947768430041
ENSP00000351380	ENSG00000198498	4	163494461	163520539	+	Non-elusive	0	0.946051417894563	36.9	0.0022	0.0093	0.1283	0.4942	0.031	0.1615	0.1175	1.0989	0.0476	0.1919	4.1413	0.0767	0.115	0.67047	0.36363	1.214	53.1229	12.7268816666667	3.78178087865484	33.4520574636538	22.2888213153349	2.65929514713162
XP_011530357.1	MARCH1	4	163524718	163861257	-	-	0	0.901236109698459	36.2	0.0036	0.0202	0.0333	0.3999	0.0031	0.0533	0.0243	0.4639	0.0392	0.1382	4.9593	0.0208	0.1426	NA	NA	NA	14.6888	3.66199507407407	3.83881378031055	1744.58113832752	250.121835601916	1.57622561674555
NP_036535.1	ANP32C	4	164197007	164197711	-	-	8	0.929259459861301	48.4	0.0298	0.0275	0.1099	0.4959	0.045	0.159	NA	NA	0.0608	0.4103	19.8582	1.4184	2.8369	NA	NA	NA	NA	NA	NA	NA	NA	NA
ENSP00000490699	ENSG00000248771	4	164754131	164803795	+	Elusive	5	0.955851930342973	38.7	NA	NA	NA	NA	NA	NA	NA	NA	NA	NA	8.1345	0.1007	0.0805	NA	NA	NA	4.72182	0.2382175	1.53963130911063	25.7848472900845	5.6341216034433	2.1946247009514
ENSP00000484618	ENSG00000248329	4	164877004	164897523	+	Elusive	5	0.922857668320999	37.5	NA	NA	NA	NA	NA	NA	NA	NA	NA	NA	5.9942	0.2924	0.1462	NA	NA	NA	3.58807	0.104764112962963	1.23457500845321	6.86032132970941	1.34442272867777	1.99091952459641
ENSP00000332288	ENSG00000183439	4	164954446	164977668	-	-	1	1.62121850783049	40.7	NA	NA	NA	NA	NA	NA	NA	NA	NA	NA	3.8755	0.3875	0.0861	1.6325	1.0426	0.050101	9.65041	0.686335409259259	3.17817145306707	6.45945923832526	2.53419624981474	2.51389756391385
ENSP00000427428	ENSG00000250486	4	164956948	164959122	+	-	0	3.90201483323067	39.8	NA	NA	NA	NA	NA	NA	NA	NA	NA	NA	8.2759	3.6782	0.9195	0.63823	0.22645	NA	8.89583	1.94962947777778	3.64610013194171	1.54606496496799	0.935082598480212	2.60992980899212
ENSP00000421142	ENSG00000176979	4	165031953	165041744	+	-	0	3.14285393586333	43.5	NA	NA	NA	NA	NA	NA	NA	NA	NA	NA	5.6168	0.1021	0.2042	-0.25951	0.41971	NA	2.6991	0.0499833333333333	0	3.07015177582764	0.390423357453004	1.82345305155647
ENSP00000491320	ENSG00000250374	4	165059148	165060554	+	-	0	4.30459300073178	45.4	NA	NA	NA	NA	NA	NA	NA	NA	NA	NA	6.3966	0	0	NA	NA	NA	0.207962	0.0105909685185185	1.59775898447597	0.123706222170172	0.00919347220091847	0.355420636098774
ENSP00000305069	ENSG00000170088	4	165070608	165112919	-	-	0	3.62494271295891	44.6	0	0.0076	0.1549	0.724	0.009	0.0486	0.1797	0.5957	0.044	0.1281	4.5141	0.0945	0.449	0.69933	-0.075642	0.81095	10.8837	5.04809872222222	3.92765377545301	77.21713158616	48.673125787321	2.68505499159455
ENSP00000424198	ENSG00000109466	4	165209893	165322458	+	Non-elusive	0	3.00192122958694	38	NA	NA	NA	NA	NA	NA	NA	NA	NA	NA	3.9266	0.08	0.0089	0.76509	3.8855	5.0855	55.7584	20.6105446296296	3.8166886625902	52.3021430910077	29.1973677116881	2.65107384868373
ENSP00000489687	ENSG00000229894	4	165277812	165279679	-	-	0	1.34003606611355	44.1	NA	NA	NA	NA	NA	NA	NA	NA	NA	NA	9.1006	0.5353	0	NA	NA	NA	26.4797	0.534137264814815	0.579338745695157	0.0336472588940893	0.00609312098663963	1.58498423357589
ENSP00000261507	ENSG00000052802	4	165327623	165343160	+	Non-elusive	0	0.647069100509243	37.1	NA	NA	NA	NA	NA	NA	NA	NA	NA	NA	8.1092	0	0.0644	1.4241	0.59004	2.3172	137.468	34.2769914814815	3.70199848141488	1028.80108861618	126.122360544921	1.74613179447448
ENSP00000386104	ENSG00000109472	4	165378942	165498320	+	Non-elusive	0	0.470146060948392	38.3	0.0015	0.0082	0.0135	0.7475	0.0102	0.1626	24.1698	0.4772	0.032	0.2449	6.0312	0.0168	0.0503	1.1755	1.8237	4.0966	865.057	241.067757240741	3.41767690254731	629.836501670861	186.575805882775	2.25984426110207
ENSP00000061240	ENSG00000038295	4	165873258	166103895	+	-	0	0.460375482243318	35.7	NA	NA	NA	NA	NA	NA	NA	NA	NA	NA	5.4458	0.0173	0.1041	-0.9415	0.93962	5.4362	13.8966	1.74708473	3.33716718208213	313.348988876844	54.6488151491565	1.88773545561928
XP_016863746.1	SPOCK3	4	166733384	167234209	-	-	1	0.444040578965481	34.8	NA	NA	NA	NA	NA	NA	NA	NA	NA	NA	4.0912	0.0399	0.0978	NA	NA	NA	106.246	9.49345310555556	2.56362428436796	415.733602815231	67.1857184946748	1.86115766414444
ENSP00000352248	ENSG00000109511	4	168092515	168187690	+	-	0	0.394424194205458	35.9	0.0096	1e-04	0.0558	0.527	0.0111	0.116	0.0496	0.4456	NA	NA	3.793	0.063	0.0735	0.3105	0.3981	0.61307	250.076	5.32497787777778	0.520371046351773	328.473360933787	22.9010499189948	0.280066899119029
ENSP00000377344	ENSG00000137628	4	168216293	168318807	-	-	0	0.446286118493427	36.3	0.0045	0.0085	0.1533	0.5503	0.0568	0.1534	0.1685	0.6456	0.0811	0.2275	4.8968	0.0293	0.0195	0.31875	1.254	4.8761	23.4754	5.82989996296296	3.72799622191692	72.4880817187396	21.8405593438925	2.42453748639271
ENSP00000260184	ENSG00000181381	4	168356735	168480487	-	-	0	0.551675873086177	38	0.0043	0.0137	NA	NA	0.0534	0.1501	0.1696	0.6411	0.0819	0.23	4.9615	0.0081	0	-0.43401	0.11422	1.5046	14.5215	4.2676427962963	3.6859794501315	112.153681298774	32.0508075933314	2.42385794974066
XP_005262918.1	PALLD	4	168497039	168928419	+	-	0	0.920982951947715	39.9	NA	NA	NA	NA	NA	NA	NA	NA	NA	NA	4.8403	0.0278	0.0672	NA	NA	NA	594.194	102.255158314815	3.28788401959739	1279.13598696556	343.042894297944	2.27515633904519
ENSP00000303525	ENSG00000145439	4	168987590	169010258	-	-	0	0.930694504182475	36.7	0.0019	0.0123	0.0706	0.4998	0.0117	0.0841	0.0769	0.6055	NA	NA	3.4408	0.0441	0.0441	0.14491	0.076814	0.047666	19.4148	10.8332666666667	3.9307398042018	195.140728408748	130.6740873722	2.67195904335687
ENSP00000284637	ENSG00000154447	4	169094256	169271105	-	Non-elusive	0	0.999130043198101	39.3	0.0014	0.0058	0.047	0.5285	0.0088	0.0855	0.0535	0.3753	0.0338	0.2364	3.715	0.017	0.0679	1.2995	1.5097	3.7682	23.3112	9.93841692592593	3.8622815435486	270.403539421727	139.571104202366	2.53659238205563
ENSP00000424757	ENSG00000137601	4	169393395	169612629	-	Non-elusive	0	0.915387467168648	37.1	8e-04	0.0105	0.0844	0.4608	0.0153	0.1265	0.0723	0.5363	0.0261	0.142	3.6445	0.0228	0.0365	-0.13806	1.0701	2.5411	63.8843	7.95273688888889	3.70594408717364	180.683564567022	120.005999856201	2.67595968318433
ENSP00000261514	ENSG00000109572	4	169620526	169720545	+	-	0	1.26969731322979	36.8	NA	NA	NA	NA	NA	NA	NA	NA	NA	NA	3.4593	0.02	0.01	1.47	4.3745	5.3702	45.6909	18.0292231481481	3.8910298020816	172.876168891986	120.012615326212	2.67016731448887
ENSP00000406598	ENSG00000056050	4	169729465	169757953	-	Non-elusive	0	0.354672454921131	38.6	0.0053	0.0091	0.0493	0.3637	0.0085	0.1133	0.0772	0.6018	0.0498	0.2242	4.4228	0.0702	0.0351	0.53525	0.05756	1.193	49.3883	30.023915	3.92196391362132	34.0654288866245	22.4529572714385	2.67964530254806
XP_005263423.1	MFAP3L	4	169986602	170026445	-	Non-elusive	0	0.356182164788696	42.2	0	0.0087	0.0457	0.5298	0.0104	0.0829	0.0895	0.5332	0.0456	0.346	4.7435	0.0251	0.1255	NA	NA	NA	33.6817	5.09485362592593	3.5008707563627	27.0564032385271	6.18567798235416	2.26096945684954
ENSP00000423190	ENSG00000109576	4	170060222	170090214	-	Non-elusive	0	0.376891186130404	37.9	NA	NA	NA	NA	NA	NA	NA	NA	NA	NA	3.9343	0.0333	0.0333	0.57785	2.3466	3.3203	18.31	7.09253850555556	3.74676298453368	43.9630057115181	18.7935412180726	2.52328798504378
ENSP00000423313	ENSG00000174473	4	171813503	173041559	+	Non-elusive	0	0.383764776314477	36.5	NA	NA	NA	NA	NA	NA	NA	NA	NA	NA	4.1496	0.0252	0.0945	-0.33005	2.1396	2.3671	1.82268	0.310466748888889	3.19553951838681	1016.98799511609	176.325212712995	1.55995884756126
ENSP00000265000	ENSG00000109586	4	173168753	173323967	+	Non-elusive	0	0.41020412050039	39	0.0018	0.0158	0.0236	0.3149	0.0041	0.0798	0.0494	0.5604	0.0388	0.273	3.5757	0.058	0.0322	1.8022	1.7925	3.2756	37.8542	10.9589461666667	3.74162608349619	513.021169042749	117.794140194785	2.3977543095133
ENSP00000296503	ENSG00000164104	4	173331695	173335125	-	-	0	0.403457283095601	50.2	NA	NA	NA	NA	NA	NA	NA	NA	NA	NA	4.9548	0	0	-1.205	1.6115	2.8532	543.181	68.3068685185185	3.63442727361953	261.100189987971	77.3462223329472	2.46269377545042
ENSP00000296504	ENSG00000164105	4	173370943	173377532	+	-	0	0.566626813914088	40.6	0	0	0.0165	0.3999	0.0038	0.0728	0.0074	0.482	0.0045	0.0251	2.7314	0	0.1517	-0.045546	0.88521	2.0249	61.1652	20.785245	3.81619341460497	16.869617791007	8.4642917493098	2.6502576047905
ENSP00000296506	ENSG00000164106	4	173384701	173399536	-	-	0	1.2021005849078	37.3	NA	NA	NA	NA	NA	NA	NA	NA	NA	NA	3.3028	0.2696	0	0.17463	-0.019933	0.56101	47.9896	8.23094982037037	3.12767826220562	14.0803563896534	4.07188447315228	2.33427583611267
ENSP00000352565	ENSG00000164107	4	173526091	173530229	-	Elusive	2	1.17528147991444	56	0	0	4e-04	0.3692	1e-04	0.1064	0.0185	0.8721	2e-04	0.191	4.1073	0	0.7248	-0.58033	1.181	1.6653	178.115	18.5665892185185	2.89039571281309	242.05068711794	36.8411722162745	1.66930869452652
ENSP00000377280	ENSG00000164117	4	174236658	174284264	-	-	0	0.959974546960583	33.9	0	0.0094	0.0172	0.3283	0.0032	0.0622	0.0074	0.2517	0.0103	0.0927	2.6047	0.063	0.042	0.24406	1.9383	2.8175	30.8844	17.2183309259259	3.90257742462174	46.1040237429804	17.3984613991569	2.61828065148562
ENSP00000389427	ENSG00000164118	4	174283904	174333380	+	Non-elusive	0	0.878580214373572	35.6	0.0039	0.0089	0.255	0.7685	0.0195	0.0904	0.1763	0.8239	0.0431	0.129	2.7488	0.1011	0	0.55158	0.49337	1.057	14.2062	7.14999907407407	3.85319903980049	48.4369061390411	28.2487931838476	2.66599145603063
ENSP00000296522	ENSG00000164120	4	174490177	174522898	-	Non-elusive	0	0.565372851280287	36.7	NA	NA	NA	NA	NA	NA	NA	NA	NA	NA	5.4703	0.0306	0.0306	1.0085	-0.1186	0.92977	62.9746	10.812473087037	3.11081804269591	360.313312859779	77.3906843536519	2.08536311386859
ENSP00000274093	ENSG00000145451	4	174636914	174829314	-	-	0	0.72034914293888	35.4	NA	NA	NA	NA	NA	NA	NA	NA	NA	NA	5.3586	0.0312	0.1091	-0.462	0.98469	2.8309	3.3943	0.303018506111111	2.44728208520372	19.0536859877581	3.98689162124752	1.91586872066562
ENSP00000484862	ENSG00000168594	4	174918358	174978180	+	Non-elusive	0	0.732306430487381	36	NA	NA	NA	NA	NA	NA	NA	NA	NA	NA	5.0649	0.0334	0.0167	-0.74767	-0.20573	NA	38.8031	0.759207062777778	0.361242795099679	6.1639221921911	1.80060009447842	2.31862754325995
ENSP00000280187	ENSG00000150625	4	175632934	176002332	-	-	0	0.786938617663624	35.7	0	0	0.0052	0.3537	0.0018	0.0822	0.0204	0.2877	0.0385	0.2468	4.5669	0.0217	0.0433	0.0028396	1.9639	3.4346	460.651	50.1260205055556	2.64019932782663	2436.98295449988	430.636361665969	1.46497137802709
ENSP00000280190	ENSG00000150627	4	176065981	176180159	+	Non-elusive	0	0.825796953045185	34.3	0.0021	0.0122	0.0586	0.5565	0.024	0.1142	0.0355	0.4557	1.2767	1.4914	4.5017	0.0438	0.0613	-0.023954	0.48592	2.6234	15.2475	2.66058770740741	3.50175490872687	136.137554445376	33.2764262827902	1.91607951674491
ENSP00000280191	ENSG00000150628	4	176184638	176195671	-	Non-elusive	0	0.74691763099068	38.3	NA	NA	NA	NA	NA	NA	NA	NA	NA	NA	4.2596	0.2719	0.2719	1.2218	-0.31892	0.11287	105.242	2.17585830185185	0.708625411106681	1.95048601406385	0.511025612056822	2.3554479883819
ENSP00000296525	ENSG00000164122	4	176213673	176269222	-	Non-elusive	0	0.809246216051399	36.5	0	0.0144	0.0212	0.4768	0.1072	0.2605	0.5549	1.3636	0.0093	0.1868	5.7966	0.09	0.126	0.32262	-0.21914	-0.089479	90.148	3.18086810833333	1.84597627773307	156.348538380585	11.3688988606621	0.483963990362346
ENSP00000427463	ENSG00000129128	4	176319964	176332245	+	-	0	1.01705529075795	36.8	NA	NA	NA	NA	NA	NA	NA	NA	NA	NA	5.8622	0.0814	0.2443	0.35886	2.0398	2.2044	106.043	43.4284111111111	3.87734150892756	124.376049676582	68.9034882514123	2.64885086171696
ENSP00000480043	ENSG00000150630	4	176683538	176792727	-	Non-elusive	0	0.990698753984024	35.5	0.0028	0.0082	0.0569	0.4628	0.0127	0.0671	0.0282	0.4043	0.03	0.1615	4.1304	0.0183	0.0733	-0.22574	0.84864	3.2071	56.6767	9.2669237962963	3.43425616562501	74.9772181114364	28.303028071726	2.44778471168062
NP_060718.2	NEIL3	4	177309837	177362938	+	-	1	0.212464116328353	37.3	0.0016	0.007	NA	NA	0.0287	0.1439	5.675	2.8376	0.0496	0.1786	4.9151	0.0753	0.0753	NA	NA	NA	9.06877	0.429649854259259	2.15171239145594	132.752126184044	18.329707279312	1.93323122502268
ENSP00000264595	ENSG00000038002	4	177430770	177442503	-	Non-elusive	0	0.212204293317262	39.9	NA	NA	NA	NA	NA	NA	NA	NA	NA	NA	5.1133	0.0852	0.1704	0.50032	-0.44524	1.4294	25.0745	12.3661961111111	3.88045513975769	15.0936097984717	9.19994427604921	2.64533192251863
XP_016863874.1	TENM3	4	181447613	182803020	+	-	0	0.232908740699039	38.8	NA	NA	NA	NA	NA	NA	NA	NA	NA	NA	5.4087	0.0177	0.0819	NA	NA	NA	14.6019	2.83040653962963	3.6052410533615	3314.88125818765	565.674196571554	1.96420969928509
ENSP00000349576	ENSG00000129187	4	182890104	182917379	-	-	0	0.23762415225462	45.6	0	0.0455	0.0331	0.7379	0.0162	0.1181	0.03	0.312	0.0284	0.1168	7.4424	0.0367	0.1466	0.4581	0.17581	1.0077	99.9989	37.9407788888889	3.88003828533636	103.487708028412	35.5708654212541	2.55650957958945
ENSP00000384222	ENSG00000151718	4	183099293	183320777	+	-	0	0.237565604165815	39.3	4.526	2.7233	0.087	0.8139	0.0118	0.0402	0.0897	0.5106	1.3338	0.6315	3.4494	0.0451	0.0722	-0.46533	0.3415	4.2702	28.2524	9.25994078148148	3.75270256173773	267.698758174569	122.209130617664	2.57203620993382
ENSP00000318113	ENSG00000177300	4	183318194	183320774	-	-	0	0.699794960076698	41.1	NA	NA	NA	NA	NA	NA	NA	NA	NA	NA	3.487	0.7749	0	0.97568	-0.34107	1.269	NA	NA	NA	1.15147695394283	0.502128820359696	2.51403346106181
ENSP00000438400	ENSG00000185758	4	183321764	183322426	-	-	0	2.25445375390705	51.1	NA	NA	NA	NA	NA	NA	NA	NA	NA	NA	12.0664	3.0166	0	-0.40304	0.45239	-0.43492	0.158688	0.0134821518518519	1.88154229257554	0.00139491270976643	9.29941806510953e-05	0
ENSP00000427108	ENSG00000168564	4	183444591	183448198	+	Non-elusive	0	3.5407272147881	43.8	0	0	0.047	0.4833	0.0161	0.0944	0.1908	0.5598	NA	NA	6.0976	0.8315	0	0.056611	0.53856	3.6315	38.9075	15.7875194444444	3.89364361914956	15.4464153051132	9.39358477675473	2.65348531828726
ENSP00000307183	ENSG00000168556	4	183504994	183511096	+	Non-elusive	0	1.99497551167559	46.9	NA	NA	NA	NA	NA	NA	NA	NA	NA	NA	4.2602	0.3277	0.1639	0.46992	1.7406	2.8307	62.58	14.6292096296296	3.77169760644934	37.847882055186	13.8298098466566	2.52697995043442
ENSP00000388920	ENSG00000182552	4	183639635	183659225	-	Non-elusive	0	1.58204782530576	40.3	NA	NA	NA	NA	NA	NA	NA	NA	NA	NA	8.2691	0.1531	0.2042	0.63027	0.69289	2.0335	28.8799	9.79266351851852	3.84976610041205	25.1651747270418	8.74589034333899	2.60480539645551
ENSP00000335371	ENSG00000168538	4	183659267	183713592	+	Non-elusive	0	1.35923649744172	38.5	0.0013	0.0104	0.032	0.57	1.5733	1.3497	0.0282	0.5078	0.0151	0.157	5.4302	0.0736	0.2025	0.5333	0.93234	4.4555	33.6583	18.1191061111111	3.89344531931686	53.1752898073063	44.0370535777151	2.690451651682
ENSP00000296741	ENSG00000164303	4	184088706	184217961	-	Non-elusive	0	1.32661434752368	44.6	0.0025	0.0271	0.0644	0.7158	0.0139	0.1709	0.1055	0.3572	0.0381	0.2299	6.2744	0.0696	0.0232	-0.8365	0.31092	0.95502	35.2338	2.37270375555556	2.71243746984586	65.8084641751175	10.4721402725637	1.91611412556278
ENSP00000377218	ENSG00000168310	4	184387713	184474580	-	-	0	1.30248672626474	45.4	0.0013	0.0183	0.0409	0.4503	0.0027	0.0462	1.3624	2.0108	0.0179	0.178	4.8234	0.023	0.046	0.67636	2.3082	3.3333	78.8703	24.2979253703704	3.83634944281297	85.6881734565434	48.0697725823229	2.60825531832025
ENSP00000311032	ENSG00000164305	4	184627696	184649475	-	-	0	1.51932307645559	40.4	0	0.0117	0.0683	0.8589	0.009	0.0937	0.0882	0.604	0.1276	0.3615	4.9587	0.0918	0.0918	1.3136	1.6592	2.3693	73.5942	16.946917037037	3.83440293638797	72.7830364156686	38.0512052049243	2.65488261013199
ENSP00000313816	ENSG00000164306	4	184649613	184694952	+	Non-elusive	0	1.50199926831179	41.3	NA	NA	NA	NA	NA	NA	NA	NA	NA	NA	7.7415	0.0221	0.3308	0.24441	-0.29948	0.15694	19.382	9.28226648148148	3.8309983199673	41.8799212861014	30.2736628782687	2.68061631236764
ENSP00000281453	ENSG00000151725	4	184694618	184734133	-	Non-elusive	0	1.83565631269094	40	0.0019	0.0215	0.255	0.4412	0.0649	0.0879	0.2511	0.4626	0.183	0.2418	8.7559	0.0759	0.1265	-0.33505	-0.462	1.6262	145.391	6.17474083333333	2.38310812576831	60.2156932641775	24.734242012544	2.56192554351222
ENSP00000422607	ENSG00000151726	4	184755600	184826818	-	Non-elusive	0	2.42926500851978	44.7	0.0025	0.0127	0.0814	0.4766	0.01	0.1035	0.04	0.4328	0.0594	0.227	4.6476	0.1264	0.1404	0.43913	1.4037	4.3683	617.574	82.3565072222222	3.45814294930093	120.030789030675	34.4709483228613	2.47403173647745
ENSP00000426033	ENSG00000187821	4	185018841	185020796	+	-	0	1.9500399758195	65.8	0	0.0127	0.0319	0.7282	NA	NA	0.0476	0.6165	0.0335	0.2966	8.6912	0.5112	1.0225	-1.5718	-0.22658	1.1841	1.855	0.115855931481481	1.68436988014327	0.0704073430916032	0.00865093608895382	1.45292320927604
ENSP00000281456	ENSG00000151729	4	185143241	185150382	+	Non-elusive	0	2.04564416604201	47	0	0.0131	0.0185	0.3979	0.0035	0.1078	0.0192	0.4979	0.0052	0.1624	4.0605	0	0.4201	-0.15367	1.8742	2.3259	563.848	62.7206847962963	3.29639196433152	529.452146159758	53.3001174133975	1.46137261345975
ENSP00000409964	ENSG00000164323	4	185159665	185204001	-	Non-elusive	0	2.17174130217608	40.5	NA	NA	NA	NA	NA	NA	NA	NA	NA	NA	5.4131	0.0451	0.0902	-0.044376	-0.2286	1.7751	32.6684	12.3073331481481	3.80296260288831	63.9615766785027	43.1733478158699	2.67787188829213
XP_005263324.1	SNX25	4	185209582	185367546	+	Non-elusive	0	3.43857839344705	41.1	0.0033	0.0064	0.0731	0.5257	0.0052	0.0669	0.042	0.4011	0.0175	0.1613	4.7226	0	0.2469	NA	NA	NA	93.8122	12.9046186666667	3.70561350152607	169.666090295095	97.6921545077942	2.62023639098047
ENSP00000332681	ENSG00000109771	4	185363879	185378998	-	Non-elusive	0	4.56641855792502	40.7	0	0	0.0716	0.8277	0.0691	0.1655	0.0804	0.5209	0.0336	0.1442	6.0847	0.1323	0	1.1075	0.48885	1.6665	13.3534	3.10405342592593	3.70806072629828	25.1038746047702	10.644507315624	2.51123189064588
XP_016863665.1	ANKRD37	4	185396841	185400243	+	-	0	4.48581361444432	39.9	0.0069	0.0182	0.1657	0.5626	NA	NA	0.1623	0.4758	0.0066	0.0772	6.4649	0.8816	0.2939	NA	NA	NA	69.9685	12.5686881481481	3.73485534264231	26.8492101690257	7.31124044056499	2.42441205705724
ENSP00000264689	ENSG00000109775	4	185400289	185425985	-	-	0	4.29544039002599	38.5	NA	NA	NA	NA	NA	NA	NA	NA	NA	NA	3.5024	0.1946	0.0389	-0.12417	0.47628	2.2184	57.9459	26.83938	3.88634078330249	42.0851372977941	28.0547402717328	2.68016627381161
ENSP00000368127	ENSG00000205129	4	185429390	185449826	+	Non-elusive	0	3.12265104151565	35.8	0.0078	0.0531	0.1419	0.7238	0.0374	0.119	0.0882	0.5436	0.0844	0.223	4.942	0.4893	0.0489	0.016464	1.235	1.5253	29.3997	2.28676760740741	3.26637624998523	27.2388412280305	11.6837223904306	2.407719359139
ENSP00000306776	ENSG00000168491	4	185445182	185471759	-	-	0	2.50083956756911	40.4	0.0299	0.0454	0.1823	1.5653	0.065	0.1035	0.2618	0.6293	NA	NA	5.2675	0.5268	0.0753	0.27949	0.62261	0.4738	111.439	3.1351291837037	1.88610156776286	13.7392025817883	2.4506126704369	2.19742448032059
ENSP00000284767	ENSG00000154553	4	185500660	185535508	-	Non-elusive	0	2.03553165906008	39.9	0.0016	0.0199	0.0404	0.5501	0.0102	0.0641	0.0295	0.4941	0.0262	0.1369	4.8782	0.4017	0.8322	-0.49211	-0.022269	0.92197	1081.81	87.0331802222222	2.8960760638202	516.318644426423	63.2488145094978	1.70005572363298
XP_016864239.1	SORBS2	4	185585523	185812215	-	-	0	1.88354828206943	40.1	0.0116	0.031	0.0529	0.5796	1.3777	1.4602	0.0482	0.4135	0.0261	0.2105	5.8537	0.0706	0.0794	NA	NA	NA	NA	NA	NA	NA	NA	NA
ENSP00000347852	ENSG00000154556	4	185587322	185956652	-	-	0	1.82858337034038	40.4	0.0116	0.031	0.0529	0.5796	1.3777	1.4602	0.0482	0.4135	0.0261	0.2105	5.9594	0.0569	0.0704	-0.79936	0.10762	5.0825	194.955	20.652213437037	3.34843016936783	3189.20299831422	571.659716570885	2.16968409167677
ENSP00000296795	ENSG00000164342	4	186069152	186088069	+	Non-elusive	0	1.84742389933123	39.2	0.0047	0.0116	0.1196	0.5863	0.0329	0.107	0.1355	0.6954	0.0618	0.1634	4.9688	0.6343	0.1057	-0.31065	0.5139	2.4125	5.09125	2.0197667	3.72678788066957	18.8190814291326	4.75184067566974	2.24725518717682
ENSP00000227065	ENSG00000109794	4	186144841	186172667	+	-	0	1.99073455261085	46	0.018	0.0048	0.2102	0.8278	0.1179	0.2203	0.1177	0.6114	0.043	0.1694	6.2889	0.6109	0.7547	-0.91956	-0.31503	2.3439	15.7055	6.6475167	3.82292089315634	45.991609838745	18.1523519071645	2.4448157368572
ENSP00000368079	ENSG00000145476	4	186191520	186210801	+	-	0	1.44627053316763	42.6	0.0026	0.0186	0.0806	0.7177	0.0185	0.178	0.1626	0.6961	0.0647	0.196	7.0532	0.5705	0.363	0.91882	-0.12103	1.4218	40.9538	15.0047264814815	3.86526846115298	24.2476355127837	14.3592003667981	2.65112076719186
ENSP00000264690	ENSG00000164344	4	186227402	186258471	+	Non-elusive	0	2.87819479622381	40.1	0.0077	0.0222	0.1677	0.6583	0.0248	0.0853	0.2019	0.5807	0.0833	0.2458	6.0187	0.1931	0.515	-1.616	0.69961	1.5383	76.4856	4.05323404814815	3.08059140153073	62.0774085515132	6.29381311666396	1.51026675332045
ENSP00000384957	ENSG00000088926	4	186265945	186288780	+	Non-elusive	0	2.41789936357435	40.1	0.0041	0.0158	0.1174	0.6675	0.0249	0.0858	0.1999	0.5847	0.082	0.2461	4.2915	0.1314	0.1314	-0.48669	0.019886	-0.53024	59.9616	1.59764005537037	1.12303991690458	53.2720347730851	4.18761716323018	0.738550535053815
ENSP00000422449	ENSG00000272297	4	186426546	186555328	-	-	8	0.771974672613812	43.1	NA	NA	NA	NA	NA	NA	0.0633	0.917	0.0463	0.1518	7.6641	0.2562	0.3883	1.5162	0.69339	0.45221	NA	NA	NA	7.8352531497482	1.84033762775441	1.98552661168113
ENSP00000302811	ENSG00000168412	4	186533655	186555567	-	-	0	0.74539770161943	45.2	0.0046	0.0209	0.0669	1.2578	0.0048	0.1174	0.0213	0.4288	0.0121	0.1341	7.0734	0.502	0.2282	-0.0090955	0.091894	-0.2237	1.47959	0.0930555777777778	1.86725292964998	1.27248095139279	0.27216037422291	2.02479656311655
ENSP00000406229	ENSG00000083857	4	186587783	186723855	-	Non-elusive	0	0.744016776515429	41.2	0.006	0.0181	0.0608	0.8871	0.0109	0.0967	0.4835	1.1716	0.0265	0.1898	5.1443	0.0808	0.1984	-2.036	-0.43053	7.3469	54.3142	12.1414934648148	3.72143706857535	218.451331513846	88.0163933520222	2.4868532872715
ENSP00000317686	ENSG00000179059	4	187995771	188005050	+	-	0	0.395853827015836	44.6	0.0104	0.0154	0.3512	1.1548	NA	NA	NA	NA	1e-04	0.1033	6.8966	1.7241	1.0776	0.26287	-0.44793	NA	5.15603	0.0984507611111111	0.182465225077381	10.7269595602855	1.45882992648016	1.49384336972089
ENSP00000422581	ENSG00000179046	4	188091273	188105593	-	Non-elusive	0	0.400732768490955	43.6	0.0056	0.0255	0.2923	0.6637	NA	NA	NA	NA	NA	NA	9.9853	1.3267	0.7681	-0.03896	0.12067	0.84294	5.73683	0.139843387037037	1.06343671234445	11.3040196090598	0.953785283337072	1.00605101288026
ENSP00000327738	ENSG00000184108	4	188139419	188147622	+	Non-elusive	0	0.390182669590807	47.8	0.006	0.011	0.1065	0.8829	NA	NA	NA	NA	NA	NA	14.2613	2.1941	1.2189	-1.2082	-0.40665	0.34747	28.538	0.528481481481481	0	0.452016626979607	0.190433665540403	2.50787836958333
ENSP00000226798	ENSG00000109536	4	189940788	189963204	+	-	0	0.642179741522654	36	NA	NA	NA	NA	NA	NA	NA	NA	NA	NA	7.2713	0.9814	0.3569	0.61367	0.18236	0.72286	49.0761	23.3033316666667	3.90499737545542	25.7361379088321	16.0350875571537	2.68897305436571
ENSP00000424015	ENSG00000205097	4	190024351	190027254	-	Elusive	7	NA	44.2	NA	NA	NA	NA	NA	NA	NA	NA	NA	NA	4.1322	3.4435	2.7548	0.51987	0.016326	0.81207	0.284978	0.00946744814814815	1.03405284678791	0.00108459520696803	0.000114460362573384	0.910660056265279
ENSP00000458065	ENSG00000260596	4	190173774	190175845	+	-	1	NA	71.5	0.1493	0.2481	0.7877	4.3946	NA	NA	NA	NA	NA	NA	0	0	0	NA	NA	NA	0.128767	0.00238457407407407	0	0	0	0
NP_443141.4	PLEKHG4B	5	92151	189972	+	Elusive	3	23.1198599597054	49.1	NA	NA	NA	NA	NA	NA	NA	NA	NA	NA	5.2953	0.368	0.4294	NA	NA	NA	5.68848	0.622311136666667	2.90895695051865	43.0939365893596	18.0329559663336	2.3163627866264
ENSP00000327675	ENSG00000185028	5	191511	195353	+	-	0	12.8720244936237	62.7	0.0026	0.0393	0.1257	1.0396	0.0177	0.07	0.0892	0.706	0.0309	0.2148	9.6279	2.0817	3.1226	-0.012823	0.12414	-0.37423	26.2886	1.11397657222222	1.65900918825413	0.623929147972088	0.0585985193851503	0.826117506303291
ENSP00000296824	ENSG00000164366	5	196871	218215	-	-	0	12.301311847042	51.8	NA	NA	NA	NA	NA	NA	NA	NA	NA	NA	8.5734	0.3279	0.937	-1.425	0.61148	1.3959	9.61949	5.26461759259259	3.91310831494713	20.6633557406048	12.0613474945518	2.63344328074151
ENSP00000264932	ENSG00000073578	5	218241	256700	+	-	0	12.5643925116221	46.1	NA	NA	NA	NA	NA	NA	NA	NA	NA	NA	11.1544	0.312	0.39	-1.4103	0.74492	2.2202	301.984	102.251761111111	3.89338510160329	59.3198864951077	26.1554081768195	2.62249355008333
ENSP00000264933	ENSG00000249915	5	271621	314974	+	Non-elusive	0	5.83924556947242	51.3	NA	NA	NA	NA	NA	NA	NA	NA	NA	NA	6.9198	0.2999	0.4383	0.14576	0.45388	1.7021	67.3174	41.2210666666667	3.92717995705906	65.4693883753447	41.757667943921	2.66888075874718
ENSP00000323816	ENSG00000063438	5	304176	438291	+	-	1	11.8278207240316	52.3	NA	NA	NA	NA	NA	NA	NA	NA	NA	NA	5.4356	0.3579	0.2535	-0.50029	0.48486	2.4588	41.3019	3.04182705555556	2.9806348378472	29.1351285729466	7.77605047499659	2.43224565130803
ENSP00000425587	ENSG00000180104	5	443158	467296	+	Non-elusive	0	13.2839927886896	50.5	0.0018	0.0071	0.0189	0.8253	0.007	0.0839	0.031	0.5509	0.0105	0.1561	6.5454	0.8285	0.2486	-0.58594	2.4337	4.25	61.1121	31.7634333333333	3.90682145791131	48.3404368890289	34.0869035673952	2.68316790310298
ENSP00000264938	ENSG00000066230	5	473310	524332	-	Non-elusive	0	11.7274539697432	61.3	NA	NA	NA	NA	NA	NA	NA	NA	NA	NA	7.9768	0.8232	1.0975	-2.0459	2.4903	4.8285	61.0316	5.63117285185185	2.97427360662193	15.6524416939777	2.5183998514356	1.84116343496917
ENSP00000264935	ENSG00000112877	5	612272	653553	+	-	0	19.0036649925343	54.2	0.0081	0.022	0.209	0.9225	NA	NA	0.1766	0.5523	0.0612	0.1867	5.4503	0.9689	1.0174	-0.12161	-0.89202	0.03785	17.1559	2.94702964814815	3.74590615142352	12.0622733565466	6.5416090811387	2.62549030892669
XP_016864482.1	TPPP	5	659862	681625	-	Non-elusive	0	10.1514008933233	61.9	0.0055	0.0955	0.033	1.3309	0.0082	0.0645	0.0452	0.475	0.0307	0.132	10.1544	1.2406	1.6082	NA	NA	NA	213.001	38.7741918703704	3.14701085407859	2.54980842029987	1.00476439061198	2.45335296718952
ENSP00000442373	ENSG00000206077	5	711808	766952	-	-	1	7.10155219640864	49.2	0.0156	0.0866	0.3465	1.4955	NA	NA	0.1699	0.5636	0.0291	0.1511	8.2328	1.5051	1.0518	-1.7749	-0.81262	-0.43477	82.9285	12.8172036907407	3.50937293286096	6.65986068055381	2.50154868256285	2.31488155984939
ENSP00000283441	ENSG00000188818	5	795607	850986	-	-	1	4.89286375820865	47.9	NA	NA	NA	NA	NA	NA	NA	NA	NA	NA	7.1325	1.4265	0.8126	-2.2181	-0.91788	-0.33784	14.3139	3.22270311111111	3.68540031679832	21.5616944866167	9.37145271135118	2.6250599842334
XP_024301960.1	BRD9	5	863741	892803	-	-	0	3.92532902668663	53	NA	NA	NA	NA	NA	NA	NA	NA	NA	NA	8.3956	0.6882	0.172	NA	NA	NA	42.0473	20.792582962963	3.90407206544824	67.2648689336676	28.1997538524561	2.5951628718634
ENSP00000166345	ENSG00000071539	5	892643	918120	+	Non-elusive	0	4.71090203679214	50.6	NA	NA	NA	NA	NA	NA	NA	NA	NA	NA	5.2202	0.1962	0.3532	-0.90739	2.3171	4.279	52.2554	2.94739259259259	2.7720277132119	10.7772801475169	5.36895228546348	2.59968093042913
ENSP00000296849	ENSG00000145506	5	1008829	1038943	+	-	1	4.21084292052034	61.6	0.0082	0.0379	0.1281	1.273	NA	NA	NA	NA	0.0454	0.1894	6.9401	0.2656	0.9962	0.38611	-0.098069	-0.068602	90.3738	6.30338015185185	3.15769922756567	18.7847254130307	7.11698862741885	2.35529186989295
XP_005248288.1	SLC12A7	5	1050384	1112062	-	Non-elusive	0	4.99023340034504	62.1	0.0269	0.0901	0.0451	1.2584	0.011	0.106	0.9054	1.7073	0.0364	0.2271	6.5014	0.2432	1.0701	NA	NA	NA	71.8853	26.9523598148148	3.80055454866179	50.6830618592277	19.7886809710504	2.47166679700255
ENSP00000305302	ENSG00000174358	5	1201595	1225117	+	Non-elusive	0	4.16330875989901	59.8	NA	NA	NA	NA	NA	NA	NA	NA	NA	NA	8.6299	0.4676	0.5952	-1.6651	-0.040124	-0.3832	70.707	1.82945775388889	0.857417199512524	53.403740813013	4.7249870481602	0.850696703439815
ENSP00000323549	ENSG00000164363	5	1225355	1246189	+	-	0	3.5438821203553	58.3	0.0069	0.0406	0.1382	1.0438	0.1789	0.2919	0.2224	0.7509	0.0603	0.2137	8.2553	0.48	0.7679	0.52593	0.19382	-0.4249	1.24857	0.0371330592592593	0.908143795128715	1.01678975604486	0.186092907187039	1.8699770493177
ENSP00000309572	ENSG00000164362	5	1253167	1295047	-	-	0	3.44221383524089	58.5	0.01	0.0222	0.1874	1.2338	0.0119	0.0753	0.128	0.7094	0.0424	0.2036	4.3456	0.2388	0.9073	0.25097	4.8768	5.2356	2.72336	0.134852136111111	2.32127384542396	43.9666935100788	4.0651707125763	1.15181763731481
ENSP00000313854	ENSG00000049656	5	1317744	1345099	-	Non-elusive	0	2.33396350347927	56.2	NA	NA	NA	NA	NA	NA	NA	NA	NA	NA	4.7156	0.7311	0.5849	-1.5199	0.56663	3.1175	96.9654	49.7112111111111	3.89491456841293	56.4390995000222	26.4802168462793	2.6258433582095
ENSP00000270349	ENSG00000142319	5	1392790	1445430	-	-	0	2.36786068860771	54.6	1e-04	0.0804	0.0315	0.9766	NA	NA	NA	NA	0.1596	0.3727	6.3069	0.2849	0.3609	-1.9185	2.2921	4.6492	34.67	0.889501857222222	1.49065397575135	2.50786437487361	0.673507807987251	2.24041083742452
ENSP00000283415	ENSG00000153395	5	1461423	1523977	-	Non-elusive	0	2.20883597499598	56.8	NA	NA	NA	NA	NA	NA	NA	NA	NA	NA	5.7869	0.1439	0.4316	-1.0728	1.6117	3.6223	121.236	24.9531298148148	3.6527897468663	75.7971434330762	34.2531908359858	2.56070332648694
XP_011512382.1	MRPL36	5	1798385	1801432	-	-	1	1.86728411528079	56	NA	NA	NA	NA	NA	NA	NA	NA	NA	NA	12.4672	0.6562	0	NA	NA	NA	81.0467	22.3870196296296	3.8819325898943	29.8818080414054	11.1173219902009	2.52954763004219
ENSP00000274137	ENSG00000145494	5	1801400	1816605	+	Non-elusive	0	1.03026552150201	48.4	NA	NA	NA	NA	NA	NA	NA	NA	NA	NA	5.6557	0.1315	0.0658	-3.1685	-0.21749	1.177	98.6259	51.4941537037037	3.95248797250072	214.528598998398	67.0171845391666	2.47377919490939
ENSP00000482393	ENSG00000113430	5	1877427	1886984	-	-	0	1.07928588278647	63.8	0.0016	0.0745	0.0279	0.957	0.013	0.2633	0.036	1.3513	0.0117	0.22	6.9052	0.2092	0.6277	-0.10802	-0.20209	2.3364	31.6013	2.439671415	2.04362320997629	27.5957492424099	2.16387800580738	0.690183360676373
ENSP00000372056	ENSG00000170561	5	2745845	2751662	-	-	0	0.397851036046725	57.7	0.0037	0	0.0654	0.9104	0.0041	0.0325	0.1646	0.8806	0.0294	0.117	3.4376	0.6875	1.0313	-1.1812	0.55748	2.1387	42.8549	5.19321537037037	2.75410592921764	162.920251011103	23.5021420549372	1.78690493742517
ENSP00000305244	ENSG00000170549	5	3596054	3601403	+	-	0	0.314746927732756	58.2	0	0.0161	0.0403	1.0362	0.0136	0.1083	0.0573	1.0106	0.0161	0.1517	5.2336	1.1215	1.8692	-3.6176	-0.59275	1.3991	35.9953	3.28687962592593	2.70759052518914	33.7187159995235	4.57852750354871	1.75838766190273
ENSP00000274181	ENSG00000145536	5	5140330	5320304	+	-	0	0.373657069818624	42.2	0.002	0.0151	0.0708	0.7091	NA	NA	0.0372	0.4601	0.0243	0.1999	6.4453	0.0611	0.0722	-1.3198	0.40755	5.265	15.6676	1.21256695925926	2.34254197116872	71.2555349539701	13.4247183360062	1.96833095486294
ENSP00000296564	ENSG00000164151	5	5422694	5490234	+	Non-elusive	0	0.360699055380702	38.5	NA	NA	NA	NA	NA	NA	NA	NA	NA	NA	2.3541	0.0148	0.0296	0.78068	0.72884	7.5737	28.2968	13.9050092592593	3.87361210516039	81.7039517180206	58.506861292522	2.69121829174388
ENSP00000255764	ENSG00000133398	5	6371881	6378594	-	-	0	0.454791603117661	45	NA	NA	NA	NA	NA	NA	NA	NA	NA	NA	6.1066	0.1489	0	0.094279	0.68672	1.4235	71.5588	41.1803314814815	3.92736263797086	31.4867129798963	19.6971901878172	2.65600022861998
ENSP00000264670	ENSG00000037474	5	6599239	6633291	-	Non-elusive	0	0.58154314967093	43.3	0.0021	0.0268	0.0397	0.763	3.5062	1.3831	0.0488	0.5937	0.0579	0.2292	6.4899	0.0587	0.0587	-0.15865	0.033981	3.9261	100.585	37.306535	3.87594495832613	54.7933189069658	32.4740787983616	2.67176909686088
ENSP00000274192	ENSG00000145545	5	6633343	6674386	+	Non-elusive	0	0.946195281188962	44.2	NA	NA	NA	NA	NA	NA	NA	NA	NA	NA	5.3114	0.0244	0.0244	-1.0929	0.59029	0.84351	22.865	5.35434498148148	3.67184198475509	29.4855687741331	12.1768475414853	2.58050474309923
XP_005248291.1	PAPD7	5	6713938	6757045	+	Non-elusive	0	0.977888543057829	47.3	2.4591	3.383	0.0237	0.5965	0.001	0.0491	0.0457	0.3889	0.0092	0.1084	4.9411	0.1856	0.348	NA	NA	NA	39.1001	18.3988537037037	3.84303817510611	87.5964305274253	42.6879249552445	2.64350942240023
ENSP00000342952	ENSG00000078295	5	7396208	7830081	+	-	0	1.07536297340935	40.9	0	0.0046	0.0237	0.5893	0.0087	0.0649	0.0246	0.495	0.0197	0.1446	4.4068	0.0507	0.0415	0.86688	4.2471	5.8893	36.2736	7.08788260925926	3.30555994902822	155.707347587692	81.2883535913581	2.49008614935439
ENSP00000382708	ENSG00000215217	5	7830378	7851490	-	-	0	0.480648243419496	44.7	0.007	0.0158	0.1403	0.6265	0.0319	0.1757	0.1194	0.6877	NA	NA	5.5416	0.2842	0.1895	0.81524	0.11345	0.47713	56.3698	3.52714448333333	2.83011704525488	7.97939440925658	2.05423944129292	2.12412730341986
ENSP00000264669	ENSG00000124279	5	7859159	7869002	-	Non-elusive	0	0.480040926917883	37.6	0.0037	0.0121	0.2254	0.6975	0.0442	0.1083	0.2516	0.6284	0.0679	0.1754	4.4697	0.6095	0	-0.11905	0.81354	1.0063	15.711	5.55816722222222	3.89880539743094	6.7915269529089	5.17839489387213	2.68673330408132
ENSP00000264668	ENSG00000124275	5	7869104	7901124	+	Non-elusive	0	0.490594772572528	39.5	NA	NA	NA	NA	NA	NA	NA	NA	NA	NA	4.8093	0.1249	0.1561	-1.3846	-0.66527	1.6391	23.0091	13.4107114814815	3.91180006580028	23.2453360206718	17.3840936385204	2.69251293269852
ENSP00000371936	ENSG00000112902	5	9035026	9546075	-	Non-elusive	0	0.574704386431229	40.2	NA	NA	NA	NA	NA	NA	NA	NA	NA	NA	4.8645	0.0235	0.1154	-1.3299	1.3329	4.794	28.6009	5.17685751296296	3.6763531104625	472.804116895239	189.055097422956	2.44632979769933
ENSP00000371932	ENSG00000169777	5	9628997	9630355	-	-	0	0.571692716798129	41.1	0.0101	0.0072	0.4237	0.8514	NA	NA	NA	NA	NA	NA	6.6225	1.4717	0	-0.53395	-0.23648	NA	1.78652	0.0483772203703704	1.36412786556273	0.814103242196532	0.361647282974248	2.46420758751832
ENSP00000422338	ENSG00000150756	5	10226733	10249886	-	-	0	0.544474844289917	42.8	0	0.0135	0.1084	1.1685	0.038	0.142	0.1103	0.6111	0.0784	0.1993	7.3421	0.1728	0.0864	0.45147	-0.4983	-0.2072	17.1787	8.75122296296296	3.92438667533204	28.9840976795358	17.2741329380958	2.67742231559531
ENSP00000280326	ENSG00000150753	5	10249921	10266412	+	Non-elusive	0	0.979021663651513	43.6	NA	NA	NA	NA	NA	NA	NA	NA	NA	NA	7.155	0.2425	0.0606	-0.49162	1.4749	4.4768	241.902	70.4036314814815	3.85074165553192	109.217652845964	56.4693330880787	2.63488507379068
ENSP00000296658	ENSG00000164237	5	10279277	10308026	-	-	0	1.67495169558949	46.3	NA	NA	NA	NA	NA	NA	NA	NA	NA	NA	6.9565	0.0696	0.0696	-0.079482	-0.37461	1.2786	77.8017	19.6309721851852	3.72346811119327	127.110205612446	38.3827718459318	2.37718577977949
ENSP00000274140	ENSG00000145495	5	10353767	10440388	+	Non-elusive	0	3.24762691262028	39.3	0	0.004	0.0108	0.3988	0.006	0.0787	0.0113	0.3824	0.0093	0.1729	2.0087	0.0462	0.0115	0.6124	3.8752	6.7136	64.6462	34.4743240740741	3.91838566501423	318.56755693759	226.397574223121	2.68420749562207
ENSP00000421405	ENSG00000145491	5	10441524	10465024	+	Non-elusive	0	2.73807568041181	50	0.0037	0.0201	0.073	0.5567	0.0187	0.0867	0.0771	0.424	0.0566	0.0991	4.6381	0.1277	0.0426	0.47859	0.16373	0.29462	532.428	10.9922273611111	0.638131461888643	10.9836057969338	2.34898299278894	2.19861731323954
ENSP00000296657	ENSG00000164236	5	10564468	10657816	+	-	0	0.389887759668729	47.5	0	0.0469	0.1743	1.7724	0.0049	0.1018	0.0654	0.5456	0.0504	0.2908	5.4419	0.0857	0.3749	2.5221	2.0945	2.7327	31.4961	4.12520211111111	3.53175695876937	212.105917907916	25.5849601632343	1.76383905867591
ENSP00000394163	ENSG00000112977	5	10680434	10761228	-	-	0	0.344091856795851	46.2	NA	NA	NA	NA	NA	NA	NA	NA	NA	NA	4.4929	0.0619	0.198	0.20462	0.43823	0.51355	203.694	79.4486287037037	3.80504118552302	115.422976292299	72.774933588402	2.66506151534234
XP_005248308.1	CTNND2	5	10972531	11904067	-	-	0	0.337361103614198	39.4	NA	NA	NA	NA	NA	NA	NA	NA	NA	NA	4.5559	0.0376	0.0977	NA	NA	NA	99.2262	17.2850588074074	2.75277821361608	2195.0274877655	441.898402951499	1.72347639921118
ENSP00000265104	ENSG00000039139	5	13690331	13944543	-	Elusive	4	0.338553178482334	39	NA	NA	NA	NA	NA	NA	NA	NA	NA	NA	5.3656	0.0511	0.0944	-1.1613	-0.77081	5.6079	3.37705	0.381157792037037	3.26199872819703	28.6397643568599	6.21802117681862	2.18742818420694
ENSP00000339299	ENSG00000038382	5	14143702	14510204	+	Non-elusive	0	0.334021098681285	43.3	0.0015	0.0122	0.0343	0.7257	0.0016	0.0481	0.0395	0.3843	0.0603	0.1795	3.9099	0.0573	0.1064	-0.92468	5.3161	10.607	57.9506	18.7020194444444	3.80285331170606	735.186503329944	441.181033268047	2.64406673390627
ENSP00000274217	ENSG00000145569	5	14581775	14612720	+	Non-elusive	0	0.281845467753758	43.2	0	0.0322	0.063	0.8204	0.0258	0.1113	0.1294	0.7754	0.0446	0.1217	3.6515	0.2262	0.2262	-0.42013	0.56188	0.77436	24.546	3.93184348148148	3.54486453480774	36.6427510963399	12.2411840510564	2.47203000841296
ENSP00000284274	ENSG00000154124	5	14664748	14699711	+	Non-elusive	0	0.562374344482405	41.6	NA	NA	NA	NA	NA	NA	NA	NA	NA	NA	3.0603	0.1716	0.0858	0.6463	2.2569	2.7525	21.5319	7.1421612962963	3.81056670239148	38.2270552875104	24.1894870729357	2.65095581842428
ENSP00000284268	ENSG00000154122	5	14704800	14871785	-	Non-elusive	0	0.602904881850022	43.9	0.0016	0.0075	0.003	0.492	0	0.0434	0.0124	0.3708	0.0778	0.1734	4.3357	0.0419	0.0299	-1.2122	2.3499	3.2421	69.2482	20.5430318518519	3.78397192800891	325.274556349207	117.937425900091	2.45386129893332
ENSP00000423630	ENSG00000183580	5	15500196	15939791	+	-	0	0.687864691119274	39.8	0	0.0161	0.0057	0.8932	0.001	0.0865	0.0142	0.4485	0.0131	0.1723	3.1893	0.0182	0.1297	0.22211	2.1296	2.9374	50.3742	16.0032853685185	3.65820747589926	2033.45716485626	640.951851607747	2.4314259839112
ENSP00000333181	ENSG00000183654	5	16067139	16179775	-	Non-elusive	0	0.616328478425862	39.2	0	0.007	0.0138	0.3523	0.011	0.0444	0.0306	0.3047	0.1382	0.37	3.9951	0.0444	0.1953	-0.75689	1.6071	1.7437	100.683	2.60887047222222	1.31948271855076	118.379346094725	16.3189780177923	1.53444002587679
ENSP00000310042	ENSG00000173545	5	16451519	16465792	-	Non-elusive	0	0.54431607656972	40.7	NA	NA	NA	NA	NA	NA	NA	NA	NA	NA	3.713	0.0701	0	0.070884	0.38273	3.216	61.6667	30.588287037037	3.93792516145282	29.3053165798719	14.3399923501614	2.64161957295519
ENSP00000304642	ENSG00000154153	5	16473054	16617058	-	Non-elusive	0	0.704709574083601	42.4	0.0015	0.0059	0.0335	0.4355	0.0124	0.0343	0.1135	0.5583	0.069	0.1632	4.5901	0.0347	0.125	0.27161	0.59749	2.0565	83.241	14.7289723703704	3.65919437951803	275.873530898938	74.0505639439577	2.38825144651337
ENSP00000421280	ENSG00000145555	5	16665286	16936263	-	Non-elusive	0	0.977866003021606	44.1	NA	NA	NA	NA	NA	NA	NA	NA	NA	NA	5.6462	0.0185	0.0996	-1.5381	1.618	7.1688	27.5394	10.8212224648148	3.77561989689813	472.289859646182	192.213209685162	2.46335681466116
ENSP00000319281	ENSG00000176788	5	17217560	17276834	+	-	0	1.31154298347924	41.2	NA	NA	NA	NA	NA	NA	NA	NA	NA	NA	3.8633	0.0169	0.1518	0.88127	-0.35148	1.8195	561.01	91.3969044444444	3.32531056746904	510.715174349169	145.646868180112	2.34842139824716
ENSP00000492752	ENSG00000284552	5	17486231	17486829	+	-	0	1.33416686996828	54.8	NA	NA	NA	NA	NA	NA	NA	NA	NA	NA	15.025	11.6861	15.025	NA	NA	NA	0.79613	0.0178932592592593	0.465350998022868	NA	NA	NA
ENSP00000492047	ENSG00000284373	5	17498231	17498827	+	-	0	1.62687410086155	54.4	NA	NA	NA	NA	NA	NA	NA	NA	NA	NA	25.1256	13.4003	15.0754	NA	NA	NA	0.246667	0.00878059259259259	0.692328638256416	NA	NA	NA
ENSP00000492787	ENSG00000284439	5	17518367	17518963	+	-	0	4.49141177904821	58	NA	NA	NA	NA	NA	NA	NA	NA	NA	NA	10.0503	15.0754	8.3752	NA	NA	NA	0	0	0	NA	NA	NA
ENSP00000491494	ENSG00000284283	5	17521801	17522397	+	-	0	14.0663933767382	58.1	NA	NA	NA	NA	NA	NA	NA	NA	NA	NA	0	13.4003	8.3752	NA	NA	NA	0	0	0	NA	NA	NA
ENSP00000492874	ENSG00000284234	5	17525235	17525831	+	-	0	15.0975951687695	58.3	NA	NA	NA	NA	NA	NA	NA	NA	NA	NA	3.3501	13.4003	8.3752	NA	NA	NA	0	0	0	NA	NA	NA
ENSP00000491385	ENSG00000284042	5	17528669	17529265	+	-	0	18.4142684274215	58.1	NA	NA	NA	NA	NA	NA	NA	NA	NA	NA	6.7002	13.4003	8.3752	NA	NA	NA	0	0	0	NA	NA	NA
ENSP00000491351	ENSG00000284465	5	17585162	17585758	-	-	0	18.4142684274215	58.5	NA	NA	NA	NA	NA	NA	NA	NA	NA	NA	1.675	13.4003	10.0503	NA	NA	NA	0	0	0	NA	NA	NA
ENSP00000491174	ENSG00000283967	5	17590364	17590960	-	-	0	17.4687745654642	58.1	NA	NA	NA	NA	NA	NA	NA	NA	NA	NA	0	13.4003	10.0503	NA	NA	NA	0	0	0	NA	NA	NA
ENSP00000492463	ENSG00000283988	5	17593798	17594394	-	-	0	16.8847615027438	58.5	NA	NA	NA	NA	NA	NA	NA	NA	NA	NA	5.0251	13.4003	10.0503	NA	NA	NA	0	0	0	NA	NA	NA
ENSP00000491873	ENSG00000284356	5	17597232	17597828	-	-	0	29.4594196494329	58.3	NA	NA	NA	NA	NA	NA	NA	NA	NA	NA	1.675	11.7253	11.7253	NA	NA	NA	0	0	0	NA	NA	NA
ENSP00000491846	ENSG00000283740	5	17604177	17605377	+	-	0	31.3269187737749	52.1	NA	NA	NA	NA	NA	NA	NA	NA	NA	NA	19.9833	9.9917	22.4813	NA	NA	NA	0.0464178	0.000859588888888889	0	NA	NA	NA
ENSP00000491758	ENSG00000249156	5	17610496	17611583	+	-	0	22.5624496373892	51.3	NA	NA	NA	NA	NA	NA	NA	NA	NA	NA	11.0294	9.1912	32.1691	NA	NA	NA	0.0565035	0.00104636111111111	0	0.000564696085034611	3.76464056689741e-05	0
ENSP00000491332	ENSG00000283776	5	17632088	17632684	+	-	0	0.470012844779601	56.6	NA	NA	NA	NA	NA	NA	NA	NA	NA	NA	68.6767	20.1005	61.9765	NA	NA	NA	0	0	0	NA	NA	NA
ENSP00000491472	ENSG00000250782	5	17634460	17635053	+	-	0	0.266694809318926	53.5	NA	NA	NA	NA	NA	NA	NA	NA	NA	NA	43.771	18.5185	60.6061	NA	NA	NA	0	0	0	0	0	0
ENSP00000496014	ENSG00000269466	5	17654870	17655847	-	Elusive	5	0.23656233028765	58.3	NA	NA	NA	NA	NA	NA	NA	NA	NA	NA	8.18	9.2025	34.7648	NA	NA	NA	0.405831	0.00935324814814815	0.495503811797337	0	0	0
ENSP00000425093	ENSG00000145526	5	19473048	20575873	-	-	0	0.199632362744551	34.9	0.0016	0.0197	0.0222	0.5505	0.0047	0.0549	0.0389	0.4769	0.049	0.2633	4.5093	0.0181	0.0753	0.070882	0.80807	3.7803	24.7827	1.59215087944444	2.16006571907991	993.57516540841	144.084968213952	1.61621937303657
ENSP00000371689	ENSG00000154162	5	21751045	22853622	-	-	0	0.148870809592427	35.3	0	0.0028	0.0166	0.4803	0.0039	0.0912	0.0166	0.4487	0.0152	0.2293	3.7258	0.039	0.0608	-0.94429	0.93147	3.4199	2.16721	0.337690387222222	2.9125774580164	712.240330684511	149.590379131439	2.00769767119238
ENSP00000296682	ENSG00000164256	5	23507615	23528597	+	Elusive	7	0.102382012591964	44	NA	NA	NA	NA	NA	NA	NA	NA	NA	NA	2.5735	0.2859	0.143	-0.73373	-0.7464	-0.083168	6.93281	0.128449776296296	0.00431103626966371	0.635832191527888	0.140319652553635	2.06896141607661
ENSP00000264463	ENSG00000040731	5	24487100	24644978	-	-	0	0.11609572722944	34	0	0.0072	0.0077	0.6147	0.0032	0.0952	0.0102	0.4608	0.0158	0.259	5.6246	0.0317	0.0697	0.17293	2.3098	4.1789	40.3293	3.15752211296296	2.39562066180145	278.897948910308	51.2941894046019	1.87812769901024
ENSP00000231021	ENSG00000113100	5	26880600	27038586	-	-	0	0.142798653694293	33.5	0	0.0088	0.0319	0.6795	0.0079	0.0978	0.0207	0.459	0.0152	0.2609	4.6776	0.0506	0.038	-2.8117	1.7586	4.2857	6.59465	0.618419609259259	2.18988526749247	58.0013950642669	11.3692264837198	1.88491169184504
ENSP00000265071	ENSG00000113361	5	31193750	31329146	+	-	0	0.162727933888755	38.3	7e-04	0.0135	0.0104	0.4459	0.048	0.146	0.0173	0.5078	0.0158	0.2576	3.9809	0.0443	0.0148	0.58279	2.3866	4.7425	16.6516	2.56953429537037	3.5264943762261	154.818868652738	29.6728276596585	2.11627796869933
ENSP00000425979	ENSG00000113360	5	31400497	31532061	-	-	0	0.182119720040363	39.7	0	0.0102	0.0182	0.5983	0.0049	0.0972	0.2322	0.9566	0.0364	0.2225	4.2184	0.0684	0.0152	0.88447	3.9842	6.4491	38.1962	18.2334162962963	3.89024656950951	104.228917982143	68.4186520830003	2.67077708988243
ENSP00000326879	ENSG00000082213	5	31532266	31555058	+	Non-elusive	0	0.257713503211939	39.9	0.0029	0.0141	0.1324	0.5792	0.0235	0.0871	0.1104	0.6926	0.0402	0.2759	4.6067	0.0877	0.0439	0.35971	0.19391	2.3783	21.193	9.55671944444444	3.93290780821905	26.2710147631072	18.3703771499417	2.68833000678958
ENSP00000402033	ENSG00000133401	5	31639410	32110931	+	-	0	1.11909398151257	45.4	NA	NA	NA	NA	NA	NA	NA	NA	NA	NA	5.9615	0.1018	0.0785	-0.23179	1.6926	7.5501	38.3673	6.96959373888889	3.61651072321936	358.131969677919	157.097553575567	2.49239454316272
ENSP00000265070	ENSG00000113384	5	32124704	32174350	-	-	0	1.16319356454852	41.1	0	0.0037	0.0021	0.3413	0.0255	0.2693	0.0022	0.2021	0.004	0.1424	4.391	0.7251	0.0604	1.3085	1.6328	2.3498	133.078	63.3040481481481	3.87327895157493	146.653771779349	98.0616393859607	2.66049522497519
XP_005248370.1	MTMR12	5	32229637	32312988	-	Non-elusive	0	1.11159191872675	44.2	0	0	0.055	0.5112	0.0079	0.0688	0.093	0.51	0.0238	0.1406	3.6592	0.06	0.096	NA	NA	NA	34.2797	16.5854740740741	3.86562232014081	93.418096443383	54.9210724180519	2.66285943513178
ENSP00000265069	ENSG00000056097	5	32354350	32444761	-	Non-elusive	0	0.765684639655136	38.3	NA	NA	NA	NA	NA	NA	NA	NA	NA	NA	3.1965	0.0442	0.1991	0.25705	4.0921	6.8692	82.8406	47.8329074074074	3.92378506378998	254.401986182874	206.386481858215	2.69993043718029
ENSP00000265073	ENSG00000113387	5	32585499	32604079	+	-	0	0.792084137440176	38.6	NA	NA	NA	NA	NA	NA	NA	NA	NA	NA	2.7986	0.0538	0.0538	0.50967	1.3967	2.4921	159.606	45.1068568518519	3.90542217335325	121.073476215987	73.5330861145133	2.64059453180107
ENSP00000265074	ENSG00000113389	5	32711434	32791720	+	Non-elusive	0	0.819383811668142	41	0	0	0.0294	0.3984	0.3017	0.5824	NA	NA	0.0201	0.1008	4.5337	0.0374	0.0747	0.49061	0.80808	2.2315	15.7061	3.31406395925926	3.38773241350538	178.395584775119	31.0751561928888	2.06617020906131
ENSP00000387710	ENSG00000113407	5	33440965	33467838	+	Non-elusive	0	0.858694992152141	38.3	0.0013	0.0065	0.0268	0.7073	0.3462	0.8337	NA	NA	0.012	0.155	4.9118	0.2233	0	-0.31634	1.149	2.674	95.6907	20.6816998148148	3.79943602986683	69.1079814950822	34.2804505810365	2.65833818544854
ENSP00000422554	ENSG00000151388	5	33523535	33892192	-	-	0	0.909663879196637	40.4	0.0033	0.0127	0.0988	0.5601	0.1569	0.3475	NA	NA	0.0444	0.1543	5.2895	0.0977	0.0624	-0.079911	0.97964	3.8015	14.2025	1.61527238925926	3.28484609785017	358.601597054211	78.6483966095589	2.22954158796016
ENSP00000328708	ENSG00000182631	5	33936386	33938237	+	-	0	1.07975119447476	63.9	0.0031	0.0272	0.0444	1.0659	0.0212	0.1822	NA	NA	0.0289	0.392	8.6393	1.0799	3.7797	-0.50574	0.47294	-1.1677	0.232852	0.0124928444444444	1.74118867338717	0.399105006706814	0.0417380022289589	1.21599147495084
ENSP00000296589	ENSG00000164175	5	33944616	33984730	-	Non-elusive	0	2.32223305930983	40.7	0.0047	0.0169	0.0919	0.553	0.031	0.1164	NA	NA	0.038	0.1678	3.7143	0.0748	0.1994	-1.2752	-1.1109	1.5311	1.60546	0.147251222222222	3.34753377369969	9.76296644429149	2.26079496951288	2.14224799049308
ENSP00000371511	ENSG00000273294	5	33987174	34124528	-	-	0	2.08746477403194	38.3	NA	NA	NA	NA	NA	NA	NA	NA	NA	NA	3.4218	0.0801	0.0582	NA	NA	NA	NA	NA	NA	267.818560416111	105.502279279599	2.55333250779454
ENSP00000371517	ENSG00000242110	5	33988307	34008028	-	-	0	1.56525666855243	41.3	NA	NA	NA	NA	NA	NA	NA	NA	NA	NA	4.4113	0.1521	0.2028	1.1737	0.55721	2.2421	40.8388	8.20365685185185	3.77892359565094	22.9981039695214	12.2733502934139	2.63539706220004
ENSP00000371497	ENSG00000082196	5	34019448	34043832	-	-	0	1.46621269928711	40.1	NA	NA	NA	NA	NA	NA	NA	NA	NA	NA	4.2649	0.082	0.041	-0.35468	1.0975	0.75662	32.7471	7.33365159259259	3.7673065389193	89.8717149281595	21.5424692004325	2.35307023382578
XP_024302044.1	LOC646652	5	34189581	34194204	+	-	2	1.50603543701383	56.7	NA	NA	NA	NA	NA	NA	NA	NA	NA	NA	3.2439	4.5415	0.4325	NA	NA	NA	NA	NA	NA	NA	NA	NA
ENSP00000427123	ENSG00000039560	5	34684554	34830807	+	Non-elusive	0	1.49303074576886	41.8	NA	NA	NA	NA	NA	NA	NA	NA	NA	NA	5.1144	0.0479	0.0137	1.6161	1.6221	5.4631	101.479	17.6495316907407	3.52372690863775	322.160889440351	133.156605183648	2.52643111870271
ENSP00000422188	ENSG00000205838	5	34839164	34899456	+	-	0	1.49012737395917	39.8	0.0098	0.0163	0.1698	0.5233	NA	NA	0.2701	0.5507	NA	NA	3.4996	0.0829	0.199	0.73148	0.56646	0.74542	23.8334	0.884934353703704	2.4476731724117	19.7791903526608	8.00307794584202	2.41247397966625
ENSP00000371469	ENSG00000113456	5	34905264	34916766	-	Non-elusive	0	1.81963752820438	40.4	NA	NA	NA	NA	NA	NA	NA	NA	NA	NA	2.0864	0.3477	0.0869	1.0508	0.26994	1.3212	22.2908	8.34513666666667	3.87957527301908	37.5267146047285	23.2147697920188	2.66378204843943
ENSP00000338862	ENSG00000113460	5	34915376	34925996	+	Non-elusive	0	3.85102052043792	38.4	0	0.0088	0.0058	0.4272	0.0042	0.1049	0.0689	0.6116	0.079	0.5086	2.2597	0.3766	0.0942	0.47047	0.6312	3.2006	108.177	26.616187962963	3.8295961972449	23.6244334989825	18.1805007339476	2.66813945452974
ENSP00000371451	ENSG00000168724	5	34929593	34958964	+	Non-elusive	0	1.53956461112797	39.2	NA	NA	NA	NA	NA	NA	NA	NA	NA	NA	2.213	0.2043	0.0681	-0.061936	0.25465	2.8658	39.7281	12.0901274074074	3.8546274268998	89.1300392651673	40.8842264752388	2.61974642243056
ENSP00000231420	ENSG00000113492	5	34998101	35048093	-	Non-elusive	0	1.451938753075	42.3	NA	NA	NA	NA	NA	NA	NA	NA	NA	NA	5.7208	0.1	0	-1.0652	-0.6613	-1.445	54.107	2.11383519814815	1.06509464782902	55.5101508057877	5.38525566468426	1.09717190476969
ENSP00000482954	ENSG00000113494	5	35055697	35230589	-	Non-elusive	0	1.387182434307	41	NA	NA	NA	NA	NA	NA	NA	NA	NA	NA	4.3741	0.0515	0.1487	0.027117	0.681	4.2225	44.8974	3.23178895740741	2.54890306532439	837.000971723573	94.3763394935278	1.53349167680124
ENSP00000348314	ENSG00000152582	5	35617844	35814611	+	Non-elusive	0	1.31825997216588	37.8	NA	NA	NA	NA	NA	NA	NA	NA	NA	NA	4.7162	0.0966	0.0813	1.0288	-1.0098	3.9017	14.1101	2.45387303703704	3.60238055310069	75.4398946928859	35.0753229338521	2.59884461204131
ENSP00000306157	ENSG00000168685	5	35856849	35879603	+	Non-elusive	0	1.30989126966825	39.1	0.006	0.0072	0.2423	0.6188	0.1311	0.2738	0.3712	0.8376	NA	NA	6.3722	0.2197	0.1318	-0.5524	-1.2884	1.4276	89.7068	6.78739605740741	2.70343337342101	385.054603577043	43.6714850694149	1.32267667562795
ENSP00000380524	ENSG00000152611	5	35904295	35938779	-	Non-elusive	0	1.27706348373796	41.7	NA	NA	NA	NA	NA	NA	NA	NA	NA	NA	6.3216	0.116	0.029	-1.4252	-0.491	-0.012577	17.3549	0.949329162962963	1.97446883307936	5.09920306735962	0.996342527847463	1.74240956857851
ENSP00000274278	ENSG00000145626	5	35951010	35991598	-	Elusive	3	2.47141979536644	40.3	NA	NA	NA	NA	NA	NA	NA	NA	NA	NA	4.6811	0.0985	0	-1.0203	-0.14678	-0.055503	11.932	0.60847785	1.5228684891259	25.2509363765399	4.1097231241071	1.26423165565035
ENSP00000282507	ENSG00000168671	5	36035017	36066891	-	Elusive	3	3.63592921365239	41.4	NA	NA	NA	NA	NA	NA	NA	NA	NA	NA	5.8039	0.0627	0.0314	-0.11786	0.16298	0.72236	11.0321	0.576494385185185	1.67213181610055	6.19018992912762	0.795910136448379	1.73944799321281
ENSP00000296603	ENSG00000164187	5	36098412	36151961	-	Non-elusive	0	3.52107362564951	35.5	NA	NA	NA	NA	NA	NA	NA	NA	NA	NA	3.0252	0.056	0.0187	0.84862	2.2723	3.8074	11.6948	5.91020712962963	3.92195575149489	55.1013876731324	31.1822128904294	2.6463157348382
ENSP00000274255	ENSG00000145604	5	36152067	36184319	+	Non-elusive	0	1.8987556369308	39.7	0	0.0067	0.0913	0.5507	0.0595	0.1967	0.0944	0.5586	0.07	0.2506	4.5887	0.124	0.031	0.57822	1.9548	3.8977	30.0368	7.15360166666667	3.79069497048221	91.0312681214434	28.7674292497067	2.51419148103568
XP_005248298.1	NADK2	5	36192885	36241894	-	Non-elusive	0	1.35738226890324	35.8	NA	NA	NA	NA	NA	NA	NA	NA	NA	NA	3.8972	0.0816	0	NA	NA	NA	74.6381	18.9311201851852	3.86350107802315	136.10524759432	45.8921089566661	2.59493310015162
ENSP00000421853	ENSG00000164188	5	36249333	36301900	-	Non-elusive	0	1.21631565823963	36.8	NA	NA	NA	NA	NA	NA	NA	NA	NA	NA	4.6036	0.0951	0.0761	0.58761	0.42598	0.77962	19.7836	4.52092026111111	3.32900364218986	10.7874656228936	2.84143589638325	2.34963959466497
ENSP00000265113	ENSG00000079215	5	36606355	36688334	+	Non-elusive	0	1.14837402542008	40.4	NA	NA	NA	NA	NA	NA	NA	NA	NA	NA	3.8912	0.0366	0.0244	0.21236	1.7866	3.9976	316.827	56.9090209444444	2.8904420688054	632.561111563013	104.273757170261	1.91228512163078
ENSP00000282516	ENSG00000164190	5	36876759	37066413	+	Non-elusive	0	0.897119030393752	35	0	0	0.0033	0.5341	2.2582	3.0072	4e-04	0.3595	0.0036	0.1061	2.668	0.0053	0.0633	-0.035119	5.5737	11.286	27.6565	14.3672274074074	3.86124173427929	638.50142954186	390.302801751172	2.67908409071388
ENSP00000389014	ENSG00000197603	5	37106228	37249428	-	Non-elusive	0	0.882448416162673	38.9	NA	NA	NA	NA	NA	NA	NA	NA	NA	NA	2.2905	0.0349	0.0489	1.2666	1.9323	4.9209	13.9867	5.8062577037037	3.81890800238324	178.708650780968	115.909131467706	2.66866083546987
ENSP00000231498	ENSG00000113569	5	37288137	37371181	-	Non-elusive	0	0.753419312827771	41.8	NA	NA	NA	NA	NA	NA	NA	NA	NA	NA	3.8413	0.1204	0.1565	-0.94999	0.80795	6.5876	55.9618	6.64054148148148	3.64471596491176	84.8656547862292	43.4868645960281	2.66087857213861
ENSP00000265107	ENSG00000082068	5	37379212	37753435	+	Non-elusive	0	0.814792914560815	39	NA	NA	NA	NA	NA	NA	NA	NA	NA	NA	4.4439	0.0935	0.0775	-1.3423	2.2072	2.7796	28.7696	14.8851037037037	3.86071388736226	274.389314978909	175.894222274458	2.66098962323808
ENSP00000409007	ENSG00000168621	5	37815651	37835827	-	Non-elusive	0	0.816227060375733	43.6	0	0	0.0396	0.3288	0.0023	0.068	0.07	0.4294	NA	NA	3.5189	0.0496	0.0991	-0.97309	1.0981	1.7184	11.6007	1.2379396037037	3.09131371090796	56.2081242053457	7.98044766421894	1.63709678043582
ENSP00000346964	ENSG00000164318	5	38258409	38464549	+	Non-elusive	0	0.849769803430035	42.6	NA	NA	NA	NA	NA	NA	NA	NA	NA	NA	5.3653	0.0485	0.0243	-1.0133	0.33447	1.9824	24.2236	5.49972649074074	3.40307075939474	293.838453404821	42.1558472153513	1.94355679741249
XP_016864951.1	LIFR	5	38474963	38594986	-	Non-elusive	0	0.825867101466032	39	NA	NA	NA	NA	NA	NA	NA	NA	NA	NA	2.9494	0.0417	0.0667	NA	NA	NA	72.4546	20.3819072444444	3.6993565281443	422.631497697813	166.667659700031	2.46543705386135
ENSP00000274276	ENSG00000145623	5	38845999	38935641	+	Non-elusive	0	1.26564884392018	41.3	0.0025	0.0151	0.3174	0.6519	0.5032	0.5897	0.3246	0.8383	NA	NA	4.4064	0.0223	0.1227	0.28093	0.11315	1.868	116.987	23.4901077407407	3.55807934944033	87.3104197199092	25.8277494967732	2.3813363586941
ENSP00000296782	ENSG00000164327	5	38940020	39074399	-	Non-elusive	0	1.47336162187647	35.6	0.0011	0.0155	0.0231	0.5447	0.0878	0.2666	0.0237	0.488	0.0169	0.1569	3.3264	0.0893	0.0893	1.2149	3.0542	8.4877	23.1762	11.681687962963	3.86737436375448	361.04327269406	192.536159044944	2.65360525637653
ENSP00000425845	ENSG00000082074	5	39105255	39270657	-	Non-elusive	0	0.747363807626421	37.9	NA	NA	NA	NA	NA	NA	NA	NA	NA	NA	5.278	0.0484	0.0423	-0.99142	-0.43635	4.3709	68.0602	4.42073202592593	2.93210399255454	823.553337293224	103.35895560239	1.66361539223577
ENSP00000263408	ENSG00000113600	5	39284262	39364560	-	Non-elusive	0	0.732993119812438	37.2	0.0075	0.0136	0.2391	0.7148	NA	NA	0.3287	1.146	0.0891	0.3994	6.4135	0.0747	0.0498	-0.80451	-0.58731	-0.69566	404.884	7.58514801666667	0.0954481322087355	4.34371673162366	1.43263023179161	2.43192600927279
ENSP00000313391	ENSG00000153071	5	39371678	39425170	-	Non-elusive	0	0.753354445194809	39.6	0.0014	0.008	0.0861	0.3733	0.0277	0.0846	0.0987	0.4392	NA	NA	5.1596	0.1309	0.0187	-0.99615	0.20316	4.036	163.563	28.8972300185185	3.49832342233349	360.039054225932	118.426561599522	2.33039423814796
ENSP00000302846	ENSG00000171522	5	40679498	40693735	+	Non-elusive	0	0.809210667015013	42.7	0	0.0176	0.0314	0.7857	0.0196	0.1512	0.0133	1.0667	0.0352	0.6319	2.6689	0	0.0702	0.17931	2.2056	3.4518	24.3929	6.38454918518519	3.58621138801684	32.4390224469641	9.05246348345831	2.1473430820895
ENSP00000338533	ENSG00000113638	5	40714475	40755975	-	Non-elusive	0	0.89109938113148	39.1	NA	NA	NA	NA	NA	NA	NA	NA	NA	NA	3.3011	0	0.0723	-0.56678	0.14882	1.4838	8.00471	3.91207398148148	3.8961874345006	30.5513757696709	21.4198863499746	2.67144825045084
ENSP00000346148	ENSG00000132356	5	40762770	40798374	-	Non-elusive	0	0.868884141747276	38.3	0	0	0.0069	0.4933	0.004	0.1244	0.0124	0.4398	NA	NA	2.9771	0.0562	0.1685	0.32235	2.4884	3.6226	58.3254	26.8689507407407	3.83207592437942	88.8754090570371	59.9641085773595	2.66407367510045
ENSP00000274242	ENSG00000145592	5	40825262	40835335	-	-	1	3.57319693930159	42.8	NA	NA	NA	NA	NA	NA	NA	NA	NA	NA	4.2684	0.1985	0.0993	-2.1201	0.52843	1.6413	342.524	116.339357407407	3.8675049860203	1105.53418725807	524.097534883885	2.50883895426837
ENSP00000254691	ENSG00000132357	5	40841184	40855354	+	-	0	2.55958344607689	42	NA	NA	NA	NA	NA	NA	NA	NA	NA	NA	2.8227	0.0706	0.2823	1.2536	-0.41394	0.5804	19.3779	5.84023118518519	3.64802740922364	12.3500428305559	4.46094773487875	2.41154604686497
ENSP00000322061	ENSG00000112936	5	40909252	40982939	+	Non-elusive	0	1.87207822077686	38.1	0.0039	0.0107	0.1522	0.5832	0.0246	0.1065	0.1361	0.665	NA	NA	6.2425	0.0679	0.1628	-1.9776	-0.64379	2.0679	1371.3	168.144648296296	3.16946521734154	369.334661795964	111.725233680028	1.94104675148548
ENSP00000382476	ENSG00000171495	5	40998022	41071303	-	-	0	1.33938223864347	39.4	NA	NA	NA	NA	NA	NA	NA	NA	NA	NA	5.5266	0.0273	0.0955	-0.92457	-0.7904	1.9434	52.0072	0.988739014444444	0.205816748607364	3.12148705519486	0.770388363253685	2.28873911661148
ENSP00000263413	ENSG00000039537	5	41142234	41261438	-	-	0	1.29575279998297	36.7	NA	NA	NA	NA	NA	NA	NA	NA	NA	NA	4.983	0.0419	0.1342	-2.8278	-0.87721	1.5934	136.15	5.61143297407407	2.25436595729412	57.289216579008	8.60220488412142	1.61092453799255
ENSP00000367032	ENSG00000182836	5	41306954	41510601	-	-	0	1.35594270948346	37.3	0	0	0.002	0.4525	0.0021	0.0954	0.01	0.3243	0.0147	0.6341	3.9038	0.0295	0.0737	-1.6906	0.1346	1.704	46.5394	6.30875161296296	3.27647196692659	489.614969830926	57.8586779376866	1.52787253544378
ENSP00000196371	ENSG00000083720	5	41730065	41870519	-	-	0	0.812132328841662	37.5	NA	NA	NA	NA	NA	NA	NA	NA	NA	NA	2.0362	0.0285	0.0498	-0.84089	2.5667	3.5324	82.9674	28.833404537037	3.83789843412921	157.701176631907	56.2223124554524	2.56514669079001
ENSP00000371061	ENSG00000205765	5	41904349	41921636	+	-	0	0.843308975759083	35.7	0.0017	0.0196	0.0573	0.5362	0.2764	0.5093	0.1913	0.7393	NA	NA	2.3137	0.2314	0.1735	-0.44546	0.25015	1.3039	34.0799	13.0373874074074	3.89898204902547	22.2146088814181	16.0772714659562	2.68946610934405
ENSP00000281623	ENSG00000151876	5	41925254	41941743	+	Non-elusive	0	0.93015468472407	38.9	NA	NA	NA	NA	NA	NA	NA	NA	NA	NA	1.7586	0.2426	0.0606	-0.31614	0.6493	1.4035	13.0298	6.5021887037037	3.85402704333549	18.5845139560786	10.575807310673	2.65914621003535
ENSP00000483403	ENSG00000112964	5	42424452	42721878	+	Non-elusive	0	1.06617439871572	38.4	NA	NA	NA	NA	NA	NA	NA	NA	NA	NA	3.2411	0.0605	0.1378	-0.30541	-0.36145	2.9718	51.3745	6.89853567592593	3.32834318490195	216.095775338289	110.967186589199	2.54752837193886
ENSP00000354888	ENSG00000198865	5	42756801	42802360	+	-	0	1.10154688655641	35.7	NA	NA	NA	NA	NA	NA	NA	NA	NA	NA	3.8411	0.1317	0	1.7959	1.1819	0.81046	10.6133	3.73729137037037	3.74506152117028	31.0992718464758	18.3241305304621	2.62886304014095
ENSP00000420939	ENSG00000250722	5	42799880	42812079	-	Non-elusive	0	1.03275683371508	35.9	NA	NA	NA	NA	NA	NA	NA	NA	NA	NA	3.8525	0.4098	0	0.17588	0.012407	1.2687	331.688	80.6776224814815	3.6336590813058	664.525605078483	208.73956809195	2.31195403596776
ENSP00000426504	ENSG00000172262	5	43121508	43175288	+	-	0	2.1354777597618	42.9	0	0.0127	0.0193	0.3546	0.0184	0.1404	0.08	0.6857	0.0102	0.2382	5.9687	0.0558	0.093	0.062995	2.6655	4.8372	22.0872	8.90817351851852	3.87154276564231	223.232745405033	134.211760496999	2.67019542049771
ENSP00000420849	ENSG00000177453	5	43192852	43280848	+	Non-elusive	0	2.04691230589057	42.5	NA	NA	NA	NA	NA	NA	NA	NA	NA	NA	3.932	0.0455	0.125	-0.75619	0.08859	0.089723	11.9411	2.58512306666667	3.32292634532893	23.4773791317092	7.92456161869695	2.29720999877375
ENSP00000322706	ENSG00000112972	5	43289395	43313493	-	Non-elusive	0	2.94171413682753	38.8	0.0011	0.0075	0.0205	0.4026	0.0085	0.1283	0.0222	0.4762	NA	NA	2.9877	0	0.0415	2.2668	3.0389	4.2422	165.94	33.3756448148148	3.72940667198493	1031.33593575529	226.88518684269	2.15855750543372
ENSP00000354416	ENSG00000151882	5	43379193	43412391	-	-	0	3.21416436318221	41.2	0	0	0.2135	0.6648	NA	NA	0.2759	0.5391	NA	NA	3.6146	0.0602	0.0904	0.48063	0.4509	0.68808	207.68	6.90017845555556	2.19656411388081	12.2647141867393	2.96336861390457	2.16021104512383
ENSP00000426067	ENSG00000151881	5	43444252	43483836	-	Non-elusive	0	2.72080287005834	38.2	0.0023	0.0104	0.1276	0.594	0.009	0.1115	0.0384	0.4593	0.0129	0.1434	3.9661	0.0505	0.101	0.077945	0.035829	-0.35398	23.3569	6.56719568518518	3.8360951838733	59.352201496199	28.8506930477776	2.64599274039698
ENSP00000303490	ENSG00000172244	5	43486701	43515145	-	Non-elusive	0	1.273418391618	37.9	0.0055	0.0126	0.1278	0.5892	0.1454	0.2081	0.2073	0.648	0.0829	0.1998	3.4804	0.1055	0	0.16282	-0.19373	1.2106	10.0468	1.91646840740741	3.69174557407093	19.0744353345898	7.41959218933135	2.60385219889954
ENSP00000302768	ENSG00000172239	5	43526267	43557079	-	Non-elusive	0	0.974706369706126	37.8	0.0012	0.0244	0.0084	0.3584	0.3284	0.6911	0.0456	0.5929	0.0236	0.2161	3.5699	0.2596	0.1947	-0.92398	0.90342	4.3524	51.9831	30.7315887037037	3.92106521862915	46.8885737015166	30.521653091565	2.68368860100247
ENSP00000264663	ENSG00000112992	5	43602723	43707405	+	Non-elusive	0	0.621646715507377	37.9	NA	NA	NA	NA	NA	NA	NA	NA	NA	NA	3.7924	0.0478	0.0191	0.47963	2.0839	5.2223	69.7386	19.1980055555556	3.84344615546907	220.258245526871	87.8602175036763	2.62684281489779
ENSP00000424328	ENSG00000112996	5	44808925	44815522	+	Non-elusive	0	0.191250142071534	36.8	NA	NA	NA	NA	NA	NA	NA	NA	NA	NA	3.6375	0.3031	0.4547	-2.7429	-0.93437	1.2021	23.7891	9.59800296296296	3.93066141891002	40.532830642072	22.4315369647759	2.6459295337773
ENSP00000307342	ENSG00000164588	5	45254950	45696334	-	-	0	0.17967108897107	34.7	NA	NA	NA	NA	NA	NA	NA	NA	NA	NA	1.9892	0.0362	0.0906	-2.3199	3.6647	5.151	9.06377	0.827104056851852	2.5086637109947	287.463616144881	58.6239391636676	1.66797580905854
ENSP00000302289	ENSG00000170571	5	50396192	50441367	-	Non-elusive	0	0.161743745456012	36.7	0.0023	0.0082	0.1929	0.7162	0.0626	0.1587	0.2335	0.6667	0.0349	0.099	2.7448	0.1771	0	-0.83395	-0.55596	0.029481	68.1335	9.7130577037037	3.33073753273661	187.199208968484	31.5128975381286	2.11036364525049
XP_005248653.1	PARP8	5	50666471	50846522	+	Non-elusive	0	0.175106771353833	35.7	NA	NA	NA	NA	NA	NA	NA	NA	NA	NA	3.0047	0.0722	0.0666	NA	NA	NA	30.086	7.28190774074074	3.71022184398446	313.7975217249	102.640139193486	2.51949912188547
ENSP00000230658	ENSG00000016082	5	51383391	51394738	+	-	0	0.178575300739939	44.3	0	0.0068	4e-04	0.3827	0.0028	0.0792	0.0251	1.1861	0.3812	12.2204	2.908	0.0881	0	-1.4727	1.8743	3.1669	27.9768	2.01850808703704	2.34159850840768	56.0595954732507	12.6476642904804	1.82010135415435
ENSP00000282588	ENSG00000213949	5	52787896	52959210	+	-	0	0.51592589535254	36.8	NA	NA	NA	NA	NA	NA	NA	NA	NA	NA	4.7748	0.0642	0.0992	-0.6254	0.9807	3.2748	99.1754	23.0627899259259	3.37219168149012	549.403151129605	149.68778128492	2.20929753887955
ENSP00000274311	ENSG00000152684	5	52787940	52804046	+	-	0	0.496337032698684	38.9	0.0037	0.0065	0.0135	0.6073	0.0024	0.1503	0.0348	0.5909	NA	NA	4.0355	0.4346	0	0.41101	0.64077	1.7861	35.1802	16.0545590740741	3.83754933237284	88.6767136231521	25.9249394519408	2.36473665649162
ENSP00000296585	ENSG00000164171	5	52989326	53094779	+	Non-elusive	0	0.60870888497576	38	NA	NA	NA	NA	NA	NA	NA	NA	NA	NA	4.3431	0.0474	0.0569	-0.76778	0.85365	4.2704	22.3118	4.77889605925926	3.49116264743711	172.243106555412	52.3143925102855	2.33513190536031
ENSP00000380157	ENSG00000164172	5	53098062	53109759	-	-	0	0.919432736271227	38.2	0	0.0094	0.0428	0.5204	0.0155	0.1485	0.0877	0.586	0.0074	0.2115	4.3597	0.0855	0.171	0.70972	-0.078768	0.79258	39.8584	21.596937037037	3.91574370921938	55.4245768171855	23.0975731473491	2.5670388413418
ENSP00000256759	ENSG00000134363	5	53480409	53487134	+	Non-elusive	0	0.839104675311443	45.5	0	0.0282	0.012	0.4391	NA	NA	0.0231	0.3834	0.0081	0.1136	3.7169	0.1487	0.2974	0.67641	2.3304	3.5222	37.0224	8.63730995185185	3.42199962450744	151.70429287849	27.4760686562481	1.94571755395119
ENSP00000296684	ENSG00000164258	5	53560635	53683340	+	Non-elusive	0	0.914029636758094	36.6	0	0.0292	0.0224	0.35	0.1416	0.2838	0.0244	0.3882	0.0139	0.1797	3.6755	0.0244	0.0652	-1.5475	-0.84243	1.1978	120.331	73.1692337037037	3.9293099479232	146.670048307415	103.253466400963	2.68524879667805
ENSP00000433427	ENSG00000185305	5	53884784	54310573	-	-	0	0.74168177401804	38.5	0	0.0122	0.0185	0.3675	0.3313	0.6349	0.0115	0.3716	0.0854	0.3173	4.009	0.0352	0.0329	0.2417	0.71498	1.1469	18.9791	9.31632037037037	3.88378285545315	2434.66860682589	655.068750036116	2.49404436518888
ENSP00000303394	ENSG00000169271	5	54455601	54456384	+	-	0	0.900806994380251	47.6	0	0.013	0.0408	0.5259	0.0182	0.0874	0.0857	0.4271	0.0644	0.158	20.4082	2.551	1.2755	-0.49476	0.035966	-0.24571	236.467	12.8522268333333	1.84186626580306	65.3848311211525	6.74101865521762	0.81893621661302
ENSP00000342276	ENSG00000178996	5	54517865	54521004	+	-	1	0.903448462782441	56.6	0.0849	0.3284	0.0882	1.4371	0.0144	0.2085	0.0116	0.7344	0.0071	0.2762	8.2803	0	0.6369	-0.14672	1.9702	3.2481	60.8884	12.770791537037	3.69520617338723	59.5089343012225	27.1122703427766	2.55703749739128
ENSP00000370812	ENSG00000164283	5	54977864	54985663	-	-	0	1.08665026859666	37.1	0	0.0059	0.1536	0.4799	0.0053	0.1069	0.0568	0.6035	0.0317	0.247	3.2051	0.1282	0	0.48526	0.98106	1.7478	11.6026	0.817097072222222	2.71053517247393	11.0630212864151	2.02586166391507	2.01100916067853
ENSP00000370781	ENSG00000164287	5	55113333	55173146	-	-	0	5.47266209829683	39.6	0.0037	0.0172	0.096	0.4889	0.1438	0.3163	0.1536	0.5853	0.0403	0.1768	3.5109	0.0502	0.0502	-0.57938	0.54398	1.1382	4.67659	0.0942439987037037	0.476305350765164	24.7558927321567	4.40892733656436	2.1315663903152
ENSP00000423822	ENSG00000164294	5	55160118	55164924	+	-	0	4.93879422866617	37.5	0.0046	0.0106	0.0945	0.6334	0.0023	0.076	0.0969	0.4473	0.0402	0.1525	3.5365	0.208	0	0.25236	0.6147	1.4745	137.784	11.9443373296296	3.1605503434167	79.954396888719	27.5365357463176	2.3891369074284
ENSP00000426359	ENSG00000234602	5	55219965	55227315	-	-	0	4.33522431689251	53.7	0.003	0.0339	0.0874	0.9601	NA	NA	0.133	0.676	0.0448	0.245	5.1694	0.2721	0	1.4967	1.8829	1.9017	1.78984	0.126962535185185	2.31964297927121	0.238304165250609	0.0462790426463914	2.09473215065393
ENSP00000282572	ENSG00000152669	5	55231152	55233680	-	-	0	3.3203917113536	61.1	0.0018	0.0072	0.0961	1.2193	0.1156	0.3906	0.0745	0.4072	0.0378	0.1709	4.745	0.7908	0	-0.43106	-0.1363	1.2215	32.8416	4.20274812222222	3.19168559610015	3.75535414493222	0.493370505042627	1.65499757651852
ENSP00000251636	ENSG00000067248	5	55256245	55307722	-	Non-elusive	0	2.53343684232432	37.1	0.002	0.007	0.0427	0.697	0.1213	0.3057	0.0383	0.5899	0.0228	0.1731	2.4282	0.0583	0.0389	0.15762	1.9285	4.892	42.3302	19.4534381481481	3.87870179848791	87.8621640161108	67.2177798468706	2.69872699930794
ENSP00000230640	ENSG00000039123	5	55307760	55425581	+	Non-elusive	0	2.34430075369269	36.9	NA	NA	NA	NA	NA	NA	NA	NA	NA	NA	2.4698	0.0424	0.0679	-1.2463	3.0561	5.6948	40.0615	19.7587907407407	3.87666230336705	121.814826964527	87.0112660078264	2.68519524205954
ENSP00000264775	ENSG00000067113	5	55424854	55534969	-	Non-elusive	0	2.04026313565127	39.6	NA	NA	NA	NA	NA	NA	NA	NA	NA	NA	2.6881	0.0363	0.0636	0.57944	0.54091	2.3508	262.964	95.9899281481482	3.68281265213975	400.021835131357	175.999335015069	2.57461266540608
ENSP00000380074	ENSG00000177058	5	55625845	55712726	-	Non-elusive	0	1.89509562787902	38.7	0.0025	0.0085	0.0333	0.3208	0.1282	0.2612	0.109	0.5751	0.0227	0.1681	6.3995	0.046	0.046	1.2606	1.4781	3.5856	11.683	3.06396990740741	3.86768381104643	449.766778643876	102.941135313809	2.4275494000453
ENSP00000424838	ENSG00000152670	5	55738024	55817157	+	Non-elusive	0	1.51253241140882	37.5	NA	NA	NA	NA	NA	NA	NA	NA	NA	NA	2.9823	0.0505	0.0253	0.48965	2.0515	5.3864	185.804	3.51607941703704	0.175727214119518	1.90048848458832	0.836828678405929	2.47056743096112
ENSP00000415900	ENSG00000164509	5	55851506	55917337	+	-	0	1.18505576957098	41.6	NA	NA	NA	NA	NA	NA	NA	NA	NA	NA	3.2659	0.0304	0.0911	-0.40407	0.82382	1.3829	1.9167	0.129772985925926	2.35951808842804	4.3086027679519	1.21446314022317	2.45023080776664
ENSP00000370698	ENSG00000134352	5	55935095	55994993	-	Non-elusive	0	1.22130692053567	37.4	NA	NA	NA	NA	NA	NA	NA	NA	NA	NA	2.9216	0.1002	0.0167	-0.090083	1.0583	5.6137	214.043	59.37553	3.7965446905066	1165.25546194072	254.04969870126	2.3390951629036
ENSP00000342295	ENSG00000164512	5	56099678	56233359	-	Non-elusive	0	1.20884633749781	41.6	0.0048	0.0076	0.0793	0.5401	0.0457	0.0753	0.0979	0.5289	0.0341	0.1428	4.8548	0.0598	0.1721	0.30476	0.17053	2.1057	6.43197	0.563447344814815	2.98925402822831	31.1859173042522	11.1368758808857	2.31977377482049
ENSP00000406718	ENSG00000225940	5	56511567	56606232	-	Elusive	5	1.31365355202537	42.5	NA	NA	NA	NA	NA	NA	NA	NA	NA	NA	5.5458	0.0423	0.0528	-0.25543	0.46913	0.91743	3.17528	0.265714018518519	2.94965702102442	10.1357101297859	4.13434974498118	2.59687892241248
XP_016865616.1	LOC105378979	5	56766395	56772157	-	-	7	1.3765653514568	41.9	NA	NA	NA	NA	NA	NA	NA	NA	NA	NA	4.8586	0.1735	0	NA	NA	NA	NA	NA	NA	NA	NA	NA
ENSP00000382423	ENSG00000095015	5	56815574	56896152	+	Non-elusive	0	1.20171467516794	38.1	0.0013	0.0074	0.0434	0.5583	0.0137	0.0938	22.8195	0.2423	0.022	0.1426	4.3063	0.0745	0.1489	-1.3934	1.6749	6.4395	37.2243	9.24317296296296	3.65959534541793	187.491992358672	100.365158403725	2.60475259208083
ENSP00000285947	ENSG00000155542	5	56909260	56917235	+	-	0	1.44145183028346	40.5	NA	NA	NA	NA	NA	NA	NA	NA	NA	NA	4.7643	0	0.1254	-0.028744	0.47923	1.6792	36.412	3.98262801851852	3.69575983455481	6.57764454247209	4.06576647199241	2.64205296696703
ENSP00000370624	ENSG00000155545	5	56919602	56952118	-	Non-elusive	0	0.826511660308431	38.2	NA	NA	NA	NA	NA	NA	NA	NA	NA	NA	4.3362	0.0923	0.1538	0.27096	2.0729	4.5406	23.5853	9.55909894444444	3.82701816366326	29.689733670146	18.7122986169153	2.68261002332633
ENSP00000401596	ENSG00000062194	5	57173948	57264679	+	-	0	0.832581532033277	40	0.0011	0.0075	0.0198	0.3204	0.0335	0.1555	0.0549	0.4751	0.011	0.0905	2.7774	0.0441	0.0661	-1.3827	1.1682	3.7564	102.967	42.0474759259259	3.90305063624121	293.643383968488	201.566356644028	2.6787832305633
ENSP00000416706	ENSG00000169067	5	57480016	57482809	-	-	0	0.717899017247524	40.2	0.0012	0.027	0.0147	0.5288	NA	NA	NA	NA	NA	NA	4.6528	0.3579	0.3579	0.53692	-0.35507	-1.9851	0.40482	0.012487612962963	1.05232407639334	0.218144826360283	0.024638769842651	1.44381038765717
ENSP00000274289	ENSG00000145632	5	58453982	58460260	-	Non-elusive	0	0.470715288866205	42.3	0	0.0095	0.0102	0.4712	0.0049	0.0844	0.0217	0.5863	0.0143	0.1599	7.6445	0	0	-1.1604	3.0118	5.1722	146.536	35.9066819259259	3.68561594648807	61.5953704595149	30.7145870385764	2.50860437508378
ENSP00000379997	ENSG00000175857	5	58491435	58497090	+	-	0	0.39702638580642	35.7	0.0065	0.0134	0.334	0.7608	NA	NA	NA	NA	NA	NA	5.6577	0.1768	0	-0.87732	-0.33786	0.45138	14.0762	0.946866885185185	2.81825551274815	8.33189140933241	1.48693089374462	1.82609264069827
ENSP00000282878	ENSG00000152932	5	58583040	58859394	+	-	0	0.416124961136901	37.9	NA	NA	NA	NA	NA	NA	NA	NA	NA	NA	4.3857	0.047	0.1303	0.27703	1.2552	1.1623	32.3269	4.08217187222222	2.81346880529686	181.633685045266	39.5362571207655	1.99645958825841
ENSP00000345502	ENSG00000113448	5	58969038	59893798	-	-	0	0.585733865960662	37.3	NA	NA	NA	NA	NA	NA	NA	NA	NA	NA	4.147	0.0119	0.0573	0.95272	3.7529	5.2272	23.0938	4.78131764814815	3.65302808518636	2345.34194992497	840.826443637482	2.51259076516501
ENSP00000265036	ENSG00000035499	5	60596912	60700161	-	Non-elusive	0	0.570586199883682	38.6	0.0028	0	0.0406	0.9409	0.0381	0.1751	0.06	0.72	0.0586	0.3151	2.2857	0.0291	0.2034	-0.34688	0.85151	1.6236	26.8157	1.33395	2.57554574615549	102.776220858973	35.036786097133	2.44973303026991
ENSP00000424123	ENSG00000164181	5	60751791	60844389	-	Non-elusive	0	0.544747505640082	39.2	0.0039	0.0035	0.0529	0.3393	0.0119	0.0889	0.055	0.5426	0.0179	0.1938	3.0886	0.0648	0.1404	-0.33231	0.90295	2.2837	39.1384	7.76515218518519	3.54686891307586	88.3144943703015	17.3546306425223	2.12548576390065
ENSP00000265038	ENSG00000049167	5	60873832	60945051	-	-	0	1.47483458149989	37.2	NA	NA	NA	NA	NA	NA	NA	NA	NA	NA	3.8753	0.0421	0.1404	-0.087037	-0.40238	0.19745	10.0391	4.48589340740741	3.90580533195137	102.825730818711	63.9679236902447	2.64630622475482
ENSP00000296597	ENSG00000164182	5	60945129	61153037	+	-	0	1.38975058940315	36.3	NA	NA	NA	NA	NA	NA	NA	NA	NA	NA	3.4294	0.0433	0.1299	-0.64497	-0.06614	0.18912	65.3496	26.762845	3.90454106818565	130.625169701997	71.3522922099063	2.66366510194181
ENSP00000339324	ENSG00000188725	5	61157709	61162474	-	-	1	0.88325735217111	36.6	NA	NA	NA	NA	NA	NA	NA	NA	NA	NA	3.3571	0	0.2098	0.77554	0.2672	0.71919	51.7422	20.92347	3.8999765362052	31.6814940327381	19.1614322969909	2.6126769737395
ENSP00000252744	ENSG00000130449	5	61332273	61546170	+	Non-elusive	0	0.914971681626454	38.2	NA	NA	NA	NA	NA	NA	NA	NA	NA	NA	1.8794	0.0281	0.0514	1.2768	4.1751	6.166	30.3564	12.4585855555556	3.90274584209116	585.602662352368	332.047277074373	2.58986312937371
ENSP00000385000	ENSG00000068796	5	62306452	62385628	+	Non-elusive	0	0.983325607203563	38.6	0.0011	0.0071	0.0091	0.4468	0.0751	0.2006	0.0034	0.3005	0.0011	0.1303	3.5238	0.1263	0.0379	1.5444	4.0356	5.4774	65.5042	11.8099661111111	3.77628590765042	323.114903119639	162.067682199058	2.65107211348012
ENSP00000199320	ENSG00000086189	5	62387254	62403933	-	Non-elusive	0	0.53234752711265	39.9	0	0.0126	0.0125	0.4974	0.0066	0.1023	0.0598	0.6933	0.0159	0.1573	3.3573	0.4796	0.1199	0.019246	0.32042	1.4415	35.7453	18.6446987037037	3.90145482253132	29.1596141485475	20.3289942232703	2.6721387470875
ENSP00000386992	ENSG00000086200	5	62418884	62627704	+	Non-elusive	0	0.520727560547597	37.9	NA	NA	NA	NA	NA	NA	NA	NA	NA	NA	2.7392	0.0766	0.0862	0.53096	1.3725	5.3144	25.079	7.89815092592593	3.85976831185851	146.992003699573	90.6177887432229	2.66855430149531
ENSP00000316244	ENSG00000178394	5	63960356	63962133	-	Non-elusive	0	0.600647755701113	59.6	NA	NA	NA	NA	NA	NA	NA	NA	NA	NA	4.4994	1.1249	0	-0.11186	0.63718	2.252	2.59326	0.162900909259259	1.89721950451233	0.6062800720147	0.054509601691929	0.586586521752248
ENSP00000373752	ENSG00000164197	5	64165882	64372869	+	Non-elusive	0	0.595794879738804	36.6	0.0066	0.0166	0.1374	0.5333	0.0375	0.0904	0.1855	0.3561	0.0493	0.1222	2.1692	0.0193	0.0145	0.09016	0.62393	2.1807	20.5867	4.30329227407407	3.73604809244998	238.738170525685	63.645723713508	2.18674398729954
ENSP00000334851	ENSG00000186479	5	64506299	64612312	+	-	0	0.573763672480942	39	0.0035	0	0.0444	0.4128	0.0032	0.0847	0.0235	0.2169	0.0267	0.09	3.5467	0.0755	0.1132	0.063392	1.0244	3.2602	11.1872	2.2123673537037	3.36701448216712	63.0043570826053	19.3491092177248	2.21669532349128
ENSP00000373726	ENSG00000145642	5	64690308	64718070	+	Non-elusive	0	0.920105286333479	38.7	0	0.0396	0.0421	0.538	NA	NA	NA	NA	0.0584	0.1571	3.2057	0.1441	0	-0.48715	0.38366	0.50382	1.87671	0.117081674074074	2.42629175325665	5.84872871001112	0.676151779382443	1.68637533345665
ENSP00000427401	ENSG00000153006	5	64718144	64768685	-	-	0	1.00193946854268	36.2	0	0.0065	0.045	1.2966	0.0131	0.2368	0.0719	1.9364	0.0469	0.4224	4.2143	0.0989	0	-0.79057	0.62356	2.196	12.3364	6.73271592592593	3.90661548087535	80.9382946481661	59.0050550630323	2.69074290589557
ENSP00000370460	ENSG00000153015	5	64768930	65018763	+	Non-elusive	0	1.29479649036163	35.6	NA	NA	NA	NA	NA	NA	NA	NA	NA	NA	3.3822	0.012	0.06	1.4136	0.76186	1.9449	32.7176	14.1395503703704	3.9037510393638	199.060911180448	131.915243133871	2.67022976594762
ENSP00000370443	ENSG00000049192	5	65148736	65481920	-	Non-elusive	0	1.49838548963492	35.9	0.0014	0.0109	0.0266	0.3313	0.243	0.4484	0.0165	0.3074	0.0058	0.1309	3.4155	0.039	0.03	0.063669	3.088	6.5861	14.8669	1.21536098333333	3.29454709578347	318.604646062368	124.785979706277	2.44030953432995
ENSP00000379911	ENSG00000123219	5	65517766	65563171	-	Non-elusive	0	1.53382970984324	37.3	NA	NA	NA	NA	NA	NA	NA	NA	NA	NA	4.3166	0	0.022	0.20684	-0.12835	-0.069929	24.1532	1.4032493462963	2.83727498376432	184.833592945386	63.4241049237283	2.52396060585848
ENSP00000261308	ENSG00000113593	5	65563239	65587549	+	Non-elusive	0	1.56278779016225	36.5	0.0024	0.0092	0.0072	0.425	0.4971	1.1624	0.0135	0.5268	0.0104	0.1485	4.4836	0	0.0411	1.231	1.2794	3.0875	52.0542	27.8809687037037	3.87307102770403	61.9785155611373	33.1068010758934	2.66854575528022
ENSP00000231524	ENSG00000113595	5	65589680	65624646	-	-	0	2.44159785139389	37	0	0.0108	0.0108	0.4149	0.0065	0.0938	0.0124	0.575	0.1814	0.4981	4.4328	0	0.0286	0.72427	2.4957	3.4424	29.2964	9.17843407407407	3.8649037701208	35.1648752511119	27.4675043347107	2.69168597698831
ENSP00000424007	ENSG00000253251	5	65624765	65630891	+	Elusive	3	4.49412233000982	38.8	NA	NA	NA	NA	NA	NA	NA	NA	NA	NA	5.5492	0	0.1632	-0.051376	1.0758	1.5566	5.19675	2.5946515	3.92331626816643	3.73185204979956	3.27561612626263	2.70257208526859
ENSP00000409231	ENSG00000113597	5	65625034	65664764	+	Non-elusive	0	2.71672161559553	36.9	0	0.0211	0.0128	0.5253	0.0897	0.3041	0.0199	0.6691	0.0065	0.2144	4.7067	0.0252	0.0252	0.28067	1.7955	2.5892	24.2169	14.4379553703704	3.93583474103568	65.8699487526845	40.338755676104	2.66230244026244
ENSP00000370395	ENSG00000197860	5	65665928	65722130	-	-	0	2.35715632660758	39.4	0.0017	0.0068	0.017	0.6714	0.0059	0.0948	0.0252	0.399	0.0164	0.2074	3.5941	0.0178	0.0356	1.4204	2.0328	2.8415	34.6451	7.47743038888889	3.6865827943197	38.8150062722717	16.5703713668752	2.58035801653844
ENSP00000370372	ENSG00000123213	5	65722196	65829283	+	Non-elusive	0	0.906247997353756	40.1	0.0029	0.0064	0.0452	0.5199	0.7587	0.8178	0.0629	0.535	NA	NA	3.9033	0.0187	0.0467	1.5867	0.24888	2.0271	15.3131	3.70453509259259	3.8448291499598	160.542732645968	60.6611052082415	2.49358936823236
ENSP00000426632	ENSG00000112851	5	65926773	66078565	+	Non-elusive	0	0.890717829498793	37.4	NA	NA	NA	NA	NA	NA	NA	NA	NA	NA	4.2624	0.0264	0.1318	0.045163	0.89229	6.3018	43.7772	20.5313951851852	3.90271021587635	558.684910298353	267.675321537363	2.63831324621577
ENSP00000334538	ENSG00000153914	5	66144218	66183615	+	Non-elusive	0	0.531129096997072	35	0.0019	0.0052	0.0095	0.2911	0.1194	0.3239	0.0149	0.3299	0.0113	0.1766	2.8428	0.0761	0.1015	-0.064255	2.2589	4.2241	50.784	22.9938048148148	3.8470862664069	120.797450881869	80.1760246243473	2.66221436564693
ENSP00000385727	ENSG00000069020	5	66596361	67169595	+	Non-elusive	0	0.410692797680407	39.2	0.0035	0.0122	0.0603	0.6367	0.0208	0.0951	0.0532	0.4373	0.0326	0.2282	4.2618	0.0174	0.0593	0.81373	1.9294	6.7195	30.4663	8.30732675925926	3.7458901146527	804.009971624643	285.439578985205	2.51271904727638
ENSP00000256447	ENSG00000134061	5	67179613	67196799	-	Non-elusive	0	0.430574081347131	43	0.0035	0.0112	0.1607	0.6478	0.0446	0.1124	0.1855	0.4756	NA	NA	5.4111	0.0582	0	-0.30273	0.19383	1.5903	19.8027	1.19692079444444	2.44636845257355	22.6145379993111	2.97526426953856	1.71850853829807
ENSP00000428056	ENSG00000145675	5	68215720	68301821	+	-	0	0.456600155244053	39.2	0.0011	0.0063	0.0294	0.5781	0.1631	0.4623	0.0284	0.3247	0.0125	0.1686	3.5539	0.0813	0.0581	1.5569	2.7206	5.6106	154.417	37.8340907407407	3.77163698864944	418.02645873293	192.315765190492	2.60860357611769
ENSP00000379836	ENSG00000145740	5	69093646	69131069	+	Non-elusive	0	0.531557627111565	39.4	7e-04	0.0168	0.0199	0.4406	0.0548	0.207	0.0227	0.455	0.0115	0.1329	3.8745	0.0267	0.0267	0.97227	2.0147	3.9969	38.8492	15.221862962963	3.85786602954447	69.6223488650468	54.2254814044496	2.69305540798229
ENSP00000256442	ENSG00000134057	5	69167010	69178245	+	Non-elusive	0	0.66736008557463	43.6	0.0011	0	0.0584	0.5782	NA	NA	0.0878	0.5623	0.0337	0.1979	4.895	0.178	0.178	-0.16676	0.1688	2.9983	126.879	8.49410609259259	3.00643744983413	33.8509712654077	17.218653493831	2.59621304321134
ENSP00000283006	ENSG00000153044	5	69189548	69210357	+	Non-elusive	0	1.25336057303645	42.6	0.0064	0.0105	0.2441	0.6931	NA	NA	0.2169	0.7196	0.0583	0.1285	3.2196	0.1922	0	-0.25982	0.64484	1.1202	82.625	6.63955540740741	3.24525036693665	22.6932913296675	12.2552959477186	2.6138057322221
ENSP00000256441	ENSG00000134056	5	69217760	69230129	+	Non-elusive	0	5.07435745948669	42.5	NA	NA	NA	NA	NA	NA	NA	NA	NA	NA	3.3145	0.1617	0.0808	-0.77705	0.53562	1.2622	44.3592	24.1983772222222	3.95189699256697	70.674988970266	30.4545409942157	2.62775933455034
ENSP00000256443	ENSG00000134058	5	69234873	69277430	+	-	0	6.89641583417075	40.4	NA	NA	NA	NA	NA	NA	NA	NA	NA	NA	3.6186	0.0235	0.0235	0.46739	1.9388	1.4908	50.2068	18.464355	3.87029095307637	88.1607605415825	31.9596064238331	2.59816574757879
ENSP00000379754	ENSG00000183323	5	69280175	69332716	-	Non-elusive	0	6.21520594528843	43.7	0.0016	0	0.1103	0.433	0.0146	0.096	0.062	0.5389	0.0381	0.1638	3.2355	0.0952	0.019	1.5809	0.35279	1.4533	12.8795	4.975095	3.8870165803496	120.976791150053	45.4263408780585	2.48381197782574
ENSP00000370201	ENSG00000085231	5	69350984	69369542	-	-	0	6.18229831355734	41.1	NA	NA	NA	NA	NA	NA	NA	NA	NA	NA	2.3169	0.1616	0.0539	-0.58383	1.0249	-0.44841	43.8401	20.4685311111111	3.92671401647275	52.6806451631124	33.6626449604553	2.66043632259537
ENSP00000370193	ENSG00000273841	5	69364744	69370013	-	-	0	4.33125433125433	44.8	NA	NA	NA	NA	NA	NA	NA	NA	NA	NA	2.8463	0.3795	0.1898	NA	NA	NA	150.042	36.4098053703704	3.87612077737223	NA	NA	NA
ENSP00000426191	ENSG00000152942	5	69369806	69414801	+	Non-elusive	0	4.46438536574477	39.3	0.0037	0.0126	0.0981	0.5094	0.0339	0.1227	22.0454	0.2227	0.0488	0.1853	2.3558	0.0444	0.0222	-0.0051561	0.61799	4.222	76.2878	14.9417916666667	3.83339155413923	51.928111070415	42.3894687678966	2.69279810535518
ENSP00000496750	ENSG00000152939	5	69415116	69444212	+	Non-elusive	0	2.02274139251297	43.3	0.0038	0	0.0319	0.5354	0.0262	0.3206	0.0678	0.5719	0.0092	0.197	2.1995	0	0.2062	0.30573	0.19715	0.84638	18.0975	2.45947573148148	3.25430300177413	63.5771584058403	18.3479032217343	2.17447534911271
ENSP00000347379	ENSG00000197822	5	69492292	69558104	+	Non-elusive	0	1.96395028961253	42.9	0	0.018	0.0354	0.5891	0.0427	0.3913	0.0467	0.6121	0.3595	39.4227	1.1852	0.1368	0.3039	2.2893	0.32162	1.7355	11.6635	1.57595290925926	3.28197139158682	94.8501904857071	16.8830809407382	1.84317991778221
ENSP00000422907	ENSG00000183474	5	69560242	69593767	+	-	0	1.65128416831304	38.3	NA	NA	0.014	0.456	0.0176	0.141	0.049	0.6568	0.0197	0.158	0.686	0.3579	0.5966	1.1983	0.85269	1.5897	3.63795	1.04774431481481	3.82642032347314	11.1377268783594	5.47155836340252	2.62765471396801
ENSP00000370126	ENSG00000205572	5	70025269	70043113	+	Elusive	3	1.70515443827341	43.6	NA	NA	NA	NA	NA	NA	NA	NA	NA	NA	0.3923	0.5604	0.8406	1.2597	0.65083	0.39645	1.20106	0.55235065	3.8715262315519	2.22989039429486	0.95768048703466	2.57332044628822
ENSP00000370119	ENSG00000205571	5	70049612	70077592	+	-	0	1.37151097404709	42.3	NA	NA	NA	NA	NA	NA	NA	NA	NA	NA	0.3931	0.2502	0.9649	-0.96119	0.43982	0.2022	4.92318	2.69063433333333	3.91081392985843	3.57829532155329	2.48094566209633	2.66370720686864
XP_016865593.1	LOC107986351	5	70510539	70513063	+	-	2	1.61119736131906	54.4	NA	NA	NA	NA	NA	NA	NA	NA	NA	NA	8.3168	3.9604	3.5644	NA	NA	NA	NA	NA	NA	NA	NA	NA
XP_016865594.2	LOC101929599	5	70774092	70778766	-	-	2	1.76835106315792	56.6	NA	NA	NA	NA	NA	NA	NA	NA	NA	NA	0.4278	3.6364	1.9251	NA	NA	NA	NA	NA	NA	NA	NA	NA
ENSP00000346892	ENSG00000172058	5	70900687	70918530	+	Elusive	3	2.51318073539259	43.6	NA	NA	NA	NA	NA	NA	NA	NA	NA	NA	0.5044	0.6165	1.0087	NA	NA	NA	0.221516	0.0607737555555556	3.86319899879323	1.05907495475634	0.413794318007791	2.48228504272635
ENSP00000370083	ENSG00000172062	5	70925030	70953012	+	-	0	2.0286591577297	42.3	NA	NA	NA	NA	NA	NA	NA	NA	NA	NA	0.6432	0.4288	0.6432	-0.86122	0.058423	-0.62694	8.24638	4.06038257407407	3.89373514344913	4.95832500960637	2.78597272544003	2.64881704889755
ENSP00000428657	ENSG00000249437	5	70968483	71024687	-	-	1	3.02768820866827	43.2	NA	NA	NA	NA	NA	NA	NA	NA	NA	NA	0.9252	0.5516	0.5516	0.32081	0.40953	0.89012	5.80139	0.5910681	3.45436048309414	8.68840031495883	3.40136375744637	2.55037021989542
ENSP00000274400	ENSG00000145736	5	71032670	71067601	-	-	0	2.09852893121922	38.4	NA	NA	NA	NA	NA	NA	NA	NA	NA	NA	0.6298	0.4867	0.6584	0.92795	0.64106	0.67378	2.93816	1.19182555555556	3.86559620109251	13.7555283580353	9.04207935602776	2.68486816000697
ENSP00000351575	ENSG00000145734	5	71455615	71567820	+	Non-elusive	0	1.18956479771875	39.8	NA	NA	NA	NA	NA	NA	NA	NA	NA	NA	3.1193	0.0267	0.0624	-1.2497	-0.12441	5.2188	17.1646	8.3162802962963	3.85345928226839	219.90076965524	156.629313802031	2.68585809826775
ENSP00000343657	ENSG00000131844	5	71587297	71658704	+	Non-elusive	0	1.26611584598243	41.2	0.0041	0.0137	0.0365	0.7184	0.3608	0.697	0.0289	0.4883	0.0093	0.1553	3.2209	0.014	0.042	0.030159	0.30599	2.0409	63.114	19.8557587037037	3.8748393669367	74.8958901947441	44.5762092013853	2.65526840241931
ENSP00000296777	ENSG00000164326	5	71719163	71721048	+	-	0	1.2325169669166	51.9	NA	NA	NA	NA	NA	NA	NA	NA	NA	NA	11.1347	0.5302	0	0.52533	0.34339	1.1564	161.482	7.97736343518519	2.21353502738908	3.37890423143319	0.571758329676653	1.9915177944497
ENSP00000296755	ENSG00000131711	5	72107234	72209570	+	Non-elusive	0	1.33065554745545	42.3	7e-04	0.0086	0.032	0.5601	0.0071	0.0837	0.0537	0.573	0.028	0.1811	3.2735	0.0489	0	-0.051501	2.5114	7.7187	262.613	51.5966549814815	3.45674957384609	1645.252646036	389.424838814084	2.01995642768227
ENSP00000426941	ENSG00000113048	5	72220837	72320231	-	Non-elusive	0	1.05307735530153	38.8	0.0015	0.0102	0.1293	0.4493	0.0626	0.1103	0.1294	0.4786	0.0483	0.1353	2.0323	0.0101	0.0101	-1.2979	0.023115	2.0445	60.4826	28.0827768518519	3.90802603675509	105.988010685814	67.7508385432676	2.67838452638677
ENSP00000370013	ENSG00000049883	5	72320367	72368395	+	Non-elusive	0	1.02088437755221	40.4	NA	NA	NA	NA	NA	NA	NA	NA	NA	NA	1.8322	0.0833	0.0208	-0.7499	0.12763	0.50269	5.93036	2.52216333333333	3.90939546093877	14.9588068434971	10.4566846198051	2.68800020970254
ENSP00000313158	ENSG00000178175	5	72442652	72507727	-	-	0	1.36640822031185	42.4	0.0013	0.0254	0.0496	0.9777	0.0112	0.1159	0.0885	0.5735	0.0188	0.1797	3.6726	0.0615	0.0307	-0.40404	-0.063027	3.3964	7.31077	1.6694748537037	3.64795260175053	40.2529313548067	9.31694871729996	2.30074646054695
ENSP00000336712	ENSG00000083312	5	72816312	72916733	+	-	0	1.46703314551816	37.2	NA	NA	NA	NA	NA	NA	NA	NA	NA	NA	1.8821	0.0199	0.0398	0.33276	4.3261	6.7739	76.091	19.0791087037037	3.84098409109732	263.469871012372	158.34887353331	2.66825687012946
ENSP00000393776	ENSG00000157107	5	72955981	73090522	+	Non-elusive	0	1.24095762927455	37	6e-04	0.0058	0.0251	0.4306	0.0031	0.0998	0.0918	0.5278	0.0103	0.1482	2.3636	0.0297	0.0446	1.4086	2.0226	5.3704	32.6939	15.6957431666667	3.78705632801519	218.786399987728	92.963069132407	2.5833770360413
ENSP00000415030	ENSG00000157111	5	73120292	73131817	+	-	0	1.39182165594964	47.7	0	0.0051	0.1373	0.5739	0.0616	0.0767	0.0416	0.4919	0.0141	0.1542	4.1645	0	0.1735	0.12968	-0.17229	-0.79668	34.0144	2.97152655740741	2.51731010710029	9.87746106595299	1.25839357617808	1.70214375850227
ENSP00000296776	ENSG00000164325	5	73173195	73175143	+	-	0	2.03097527432673	49.8	0.0067	0.0246	0.1084	0.5235	0.0259	0.1666	0.2183	0.7165	0.0229	0.1828	6.157	0.5131	0	-0.62368	-0.11736	1.6169	16.9692	0.375093205555556	0.508103223610549	0.769314793623702	0.0535955439395794	0.194794272661424
ENSP00000481581	ENSG00000251493	5	73446256	73448527	-	Elusive	7	3.03241653273494	66	NA	NA	NA	NA	NA	NA	NA	NA	NA	NA	6.6021	1.7606	3.9613	-0.41801	0.58399	1.8114	33.8634	1.57891842222222	2.41830252805751	1.52064931689088	0.138654971533062	0.994494505925829
ENSP00000369965	ENSG00000145741	5	73498449	73505635	+	-	0	1.82102450838842	38.5	NA	NA	NA	NA	NA	NA	NA	NA	NA	NA	5.4265	0.1391	0.1391	0.46737	1.5312	2.4724	1318.97	509.031703703704	3.83312905407273	357.84057931146	131.290707692013	2.49093109728908
ENSP00000296785	ENSG00000164331	5	73552335	73565686	-	-	0	1.17138245720898	37.3	0.0013	0.0223	0.023	0.4931	0.011	0.1008	0.0118	0.6191	0.0146	0.1175	4.8682	0.0749	0.0749	0.63308	0.8247	1.355	46.2515	20.00264	3.84793487384069	47.0017438912596	27.8749648204424	2.67015523805112
ENSP00000296792	ENSG00000164338	5	73565741	73581969	+	-	0	1.0980107965833	37.7	0.0017	0.0089	0.0537	0.5781	0.0168	0.1149	0.0668	0.5894	0.0283	0.1957	5.6072	0.0616	0.1232	0.16425	1.4372	4.8192	11.472	4.51756392592593	3.8594504657667	8.18728031253306	4.92570085381788	2.66267752635125
ENSP00000441913	ENSG00000214944	5	73626158	73941992	+	Non-elusive	0	1.10329783603891	39.4	0.0025	0.0125	0.0679	0.6515	0.1287	0.2665	0.0851	0.5991	0.0449	0.1787	4.7303	0.0348	0.0285	1.6138	0.73419	3.8268	30.3897	7.54427224814815	3.49889830974447	858.711597294298	100.55319315791	1.69151009167929
ENSP00000479101	ENSG00000171617	5	74627406	74641424	-	Non-elusive	0	1.14027035810191	45.6	9e-04	0.0209	0.0031	0.5128	8e-04	0.1156	0.0031	0.4123	0.0016	0.2051	3.7806	0	0.1427	-1.0247	3.0531	3.158	322.287	23.8111542592593	2.90062638707505	228.251598900704	79.6956539777034	2.51851052698528
NP_000512.1	HEXB	5	74685144	74721288	+	-	0	1.07601425872609	40.3	0.0057	0.0114	0.1362	0.6173	0.0244	0.1012	0.0876	0.544	0.0198	0.1258	5.0906	0.083	0.1937	NA	NA	NA	137.67	53.3073555555556	3.79079319588445	175.306290144194	37.7305127489523	2.40305484531069
NP_001268231.1	GFM2	5	74721204	74767371	-	Non-elusive	0	0.996624291150973	36.4	0.0025	0.0077	0.0871	0.6237	0.0402	0.1675	0.1085	0.62	0.0397	0.1313	2.6858	0	0.0217	NA	NA	NA	34.2674	14.8871962962963	3.92478664997646	46.7302421167825	33.9382091855739	2.68955540590247
ENSP00000483484	ENSG00000164346	5	74766992	74780113	+	Elusive	3	2.29706648202627	37.9	NA	NA	NA	NA	NA	NA	NA	NA	NA	NA	2.9721	0.1524	0.0762	1.1971	0.77025	2.287	206.075	76.3871462962963	3.85891457942064	98.9879679170296	53.1054390855059	2.59429655582406
ENSP00000373808	ENSG00000198780	5	74777574	74866838	-	Non-elusive	0	2.06807512430609	38.6	NA	NA	NA	NA	NA	NA	NA	NA	NA	NA	3.0247	0.0224	0.0112	-0.047407	1.4156	4.8787	13.4181	2.11609357407407	3.34907519989219	87.0676401645588	36.7389303431656	2.47143913425701
ENSP00000317027	ENSG00000176928	5	75025346	75030899	-	Non-elusive	0	1.77005695790425	36	0.0023	0	0.1139	0.6217	0.0129	0.1508	0.1088	0.5889	0.0645	0.1754	4.1412	0.3601	0.3601	2.0481	-0.026782	1.8117	7.26765	1.94388818518519	3.68378700977747	2.50744630665567	0.685535546431467	2.00716705556821
ENSP00000274361	ENSG00000145700	5	75068297	75236878	-	-	0	1.67834917575073	37.3	NA	NA	NA	NA	NA	NA	NA	NA	NA	NA	4.5853	0.0178	0.0178	2.1736	1.6928	2.42	7.86185	0.286503318888889	2.53872155408663	8.78005814802474	4.35939132674126	2.60289210777254
XP_011541659.1	HMGCR	5	75336334	75362101	+	Non-elusive	0	1.56551746502466	37.9	0.0017	0.0076	0.0337	0.5967	0.0049	0.1063	0.0469	0.5623	0.0231	0.1848	3.1046	0.0776	0	NA	NA	NA	80.3961	19.5736646296296	3.71081103340706	565.739576554104	90.141097363878	2.15039275805939
ENSP00000494110	ENSG00000113163	5	75368486	75512138	-	Non-elusive	0	2.02272385773894	37.1	0	0.0048	0.0198	0.5211	0.2134	0.4955	0.019	0.5043	16.6629	16.6756	2.6174	0.0487	0.0557	-1.7901	2.3613	4.8126	36.9192	19.7813912962963	3.90648103432834	328.651037994005	169.478543928521	2.66722440047259
ENSP00000241436	ENSG00000122008	5	75511756	75601144	+	Non-elusive	0	1.10614224989334	36.5	0.0031	0.0085	0.1195	0.5918	0.2034	0.4473	0.1416	0.5882	0.0615	0.1758	2.2822	0.0224	0.0336	0.073382	0.28752	2.2464	24.472	8.39319166666667	3.82815040079504	135.282446828532	93.4410071298372	2.68781193477722
ENSP00000471417	ENSG00000189045	5	75611459	75671846	+	-	0	1.0205576764526	41.3	0.0045	0.0031	0.1181	0.485	0.0917	0.187	0.1338	0.5433	0.0582	0.1171	4.6532	0.0662	0.0331	2.5674	1.537	1.4756	3.87822	0.942124562962963	3.69618178232218	45.2514142146679	11.6292751751769	2.40357311073055
ENSP00000410216	ENSG00000152359	5	75674124	75717481	-	Non-elusive	0	1.11558318306162	37.3	0.0036	0.0029	0.1184	0.6881	0.029	0.1072	0.0934	0.5025	0.0582	0.1934	5.9274	0.0461	0.0461	0.033585	0.39047	1.8909	30.7361	8.131425	3.81646614415613	46.1166717697857	20.0366956713358	2.62794602138977
ENSP00000423541	ENSG00000122012	5	76083172	76333956	+	Non-elusive	0	1.14376655397843	41.1	0.003	0.0152	0.0152	0.6338	1.2084	1.1672	0.0353	0.5386	0.0116	0.172	5.411	0.1116	0.0558	-1.3973	0.86764	3.276	19.3741	1.38307224037037	2.3458725425151	43.7597046207608	12.070314792659	2.15327000877458
NP_006624.2	IQGAP2	5	76403255	76708132	+	-	0	1.14392449444666	40.5	NA	NA	NA	NA	NA	NA	NA	NA	NA	NA	4.6281	0.0558	0.059	NA	NA	NA	42.42	7.13685828888889	3.38199035694345	563.573283265858	170.920644249684	2.3338958138564
ENSP00000296641	ENSG00000164220	5	76615482	76623434	-	-	0	1.12222020044456	40.6	0	0.0111	0.1942	0.7151	0.0083	0.0908	0.1351	0.5939	NA	NA	6.6642	0.2515	0.2515	0.10959	0.40958	0.48523	6.42007	1.13274934814815	3.2467091925463	9.61680446902667	2.17444959039911	2.08860824527424
ENSP00000321326	ENSG00000181104	5	76716043	76735781	+	-	0	1.57959524000257	42.8	NA	NA	NA	NA	NA	NA	NA	NA	NA	NA	3.293	0.0507	0.1013	1.8063	1.1936	1.6779	80.8064	14.0878097592593	3.39607115895594	246.830214289805	58.6514742965733	2.37890792465861
NP_005233.3	F2RL1	5	76818977	76835315	+	Non-elusive	0	2.11486751865615	44.6	0.0052	0.0058	0.0915	0.7824	0.0285	0.0805	1.5772	1.3233	0.0432	0.2002	5.8143	0.306	0.0612	NA	NA	NA	61.6712	5.75615722407407	2.8703506609193	35.5526541493477	6.83874760837319	1.77036021748484
ENSP00000320430	ENSG00000171643	5	76850099	76921650	+	-	0	2.60866000588812	43.7	NA	NA	NA	NA	NA	NA	NA	NA	NA	NA	5.2689	0.028	0.0699	0.57114	-0.14123	0.55955	3.05931	0.207456664814815	2.97419516990813	129.521693420134	29.1885922631705	2.13387019047816
ENSP00000274368	ENSG00000145708	5	76952713	76969474	+	Non-elusive	0	3.77072890883185	43.2	0	0.007	0.0922	0.5611	0.0517	0.1969	0.0404	0.5105	0.0282	0.1536	4.2954	0.179	0	1.626	1.3455	2.7402	34.1714	3.57686356851852	3.18955908431459	108.247882382349	12.6522955782626	1.49674107946273
ENSP00000316109	ENSG00000164252	5	77030385	77065234	+	-	0	2.30207120635109	38.8	NA	NA	NA	NA	NA	NA	NA	NA	NA	NA	3.2712	0.1148	0	-0.59245	0.16632	3.6221	23.808	12.5328698148148	3.93317361368336	48.4123714617885	39.0369627388987	2.69439930245785
ENSP00000495089	ENSG00000285000	5	77030902	77152155	+	-	0	2.41500476963442	40.4	NA	NA	NA	NA	NA	NA	NA	NA	NA	NA	4.1071	0.099	0.0495	NA	NA	NA	NA	NA	NA	NA	NA	NA
ENSP00000255198	ENSG00000132846	5	77072072	77087323	-	-	0	2.5931496395522	43.7	0.0089	0.021	0.3303	1.4249	NA	NA	NA	NA	NA	NA	5.1796	0.3934	0.1967	0.90896	0.9101	-0.20449	16.3631	5.61809783333333	3.83495911079058	70.5553621036919	36.4944260610439	2.58381403217808
ENSP00000493971	ENSG00000284762	5	77086732	77427124	+	-	0	2.29770360936413	41.5	NA	NA	NA	NA	NA	NA	NA	NA	NA	NA	3.8221	0.0441	0.0382	NA	NA	NA	NA	NA	NA	NA	NA	NA
ENSP00000264917	ENSG00000113231	5	77210881	77429807	+	-	0	1.87822148524389	41.4	NA	NA	NA	NA	NA	NA	NA	NA	NA	NA	3.4304	0.032	0.0457	-0.69021	2.9973	5.306	110.532	11.4823155	3.41525711696567	48.5387749843143	25.4759314229412	2.52657135022367
ENSP00000296679	ENSG00000164253	5	77430933	77492596	-	Non-elusive	0	1.9882861541433	37.9	0.0034	0.0069	0.0891	0.6612	0.0812	0.2231	0.0771	0.4045	0.0427	0.1337	6.4543	0.146	0.0324	0.47426	-0.16459	1.0739	28.4609	12.151852962963	3.89065730028275	81.5585336151674	51.0378293432679	2.67288586633329
ENSP00000302814	ENSG00000171540	5	77628712	77639688	-	-	1	1.15891737250253	48.5	NA	NA	NA	NA	NA	NA	NA	NA	NA	NA	5.466	0.0911	0	0.64637	1.0209	2.4339	9.42777	0.19618093037037	0.487299426099996	0.574169967578401	0.11226495971037	1.93950776708817
ENSP00000306362	ENSG00000171530	5	77691241	77776287	-	Non-elusive	0	1.10393465968454	37	NA	NA	NA	NA	NA	NA	NA	NA	NA	NA	4.1271	0.0235	0.2587	0.69022	0.59509	1.5464	82.6202	46.2303412962963	3.92365755202876	219.196406695608	113.376918029675	2.6640286306104
ENSP00000255194	ENSG00000132842	5	78000525	78294755	-	Non-elusive	0	1.03162976870861	36.5	NA	NA	NA	NA	NA	NA	NA	NA	NA	NA	3.538	0.0034	0.0476	1.3747	0.88997	5.632	43.3215	14.7962490740741	3.86345278417785	269.473832305616	152.964495466282	2.65218985629834
ENSP00000481022	ENSG00000085365	5	78360583	78479071	+	-	0	1.01566371084344	37.6	0.0328	0.0532	0.0079	0.7791	0.0989	0.1935	0.353	0.8103	0.0076	0.1206	4.5236	0.0253	0.1097	1.1757	2.4181	3.473	39.3667	16.2619201851852	3.89629947822286	161.32505924967	75.3360093656169	2.60720468011591
ENSP00000369702	ENSG00000145685	5	78485217	78648825	-	-	0	1.06066391500142	44	0	0.0191	0.0579	0.5902	0.0045	0.0967	0.0227	0.3742	0.0184	0.1375	4.144	0.0672	0.1467	0.18366	1.0532	1.5096	23.8941	10.0476391296296	3.72740574804379	214.736089405424	95.5661351098474	2.58373616461742
ENSP00000264914	ENSG00000113273	5	78777209	78985787	-	-	0	1.23700482255166	41	0	0.0102	0.1272	0.6843	0.0681	0.2871	0.0762	0.6481	0.0219	0.1285	5.5519	0.0767	0.2445	0.52112	0.63089	1.3345	16.8263	4.47978555555556	3.80731325054564	92.1158901700122	59.2446064014194	2.64493624117125
ENSP00000255189	ENSG00000132837	5	78997606	79069649	-	Non-elusive	0	1.44832630377817	39.7	0	0.0039	0.05	0.5566	0.044	0.2009	20.4343	0.3734	0.0472	0.1867	4.9275	0.0694	0.0278	-0.83824	0.56289	0.62236	41.1843	2.80765649259259	3.05330494634762	91.4766017527617	25.609834590699	2.43356700259685
ENSP00000255192	ENSG00000132840	5	79069717	79089466	+	Non-elusive	0	1.36054289548795	43.3	0.0042	0.0091	0.0861	0.523	0.1423	0.3154	0.0388	0.4438	0.0225	0.1136	3.8481	0.2025	0.1013	0.46348	0.67966	-0.57821	207.367	20.419197312963	3.19810224384079	107.02168677497	10.0217408447562	1.1474075978315
ENSP00000274353	ENSG00000145692	5	79111779	79132290	+	Non-elusive	0	1.53940886699507	41.7	NA	NA	NA	NA	NA	NA	NA	NA	NA	NA	3.5101	0.5363	0	1.2829	0.14661	0.11665	307.294	9.13508227962963	1.23868132555575	115.004192136202	9.58500862504339	0.922801956917657
ENSP00000379441	ENSG00000152409	5	79236189	79327215	+	Non-elusive	0	1.74429397832341	40.2	0.0036	0.0123	0.0575	0.4552	0.0996	0.2416	0.0493	0.5453	0.0305	0.1542	3.054	0.0549	0.022	-0.4956	1.7085	5.1391	23.6723	9.80280537037037	3.84796934906118	84.1467483737165	54.8690941886375	2.65873560995722
ENSP00000334382	ENSG00000152413	5	79372636	79514217	-	-	0	1.51918129149942	37.2	0.0788	0.1401	0.0116	0.4094	0.0041	0.0753	0.0066	0.2214	0.0026	0.1473	3.8352	0.0424	0.0283	0.83426	2.4268	4.2065	15.4253	3.85733316111111	3.65677362315452	161.372254169949	67.2513527404855	2.55931080434887
ENSP00000397563	ENSG00000164329	5	79612420	79686648	+	Non-elusive	0	1.44105715953223	36.2	9e-04	0.0044	0.0348	0.258	0.0257	0.0992	0.062	0.2557	0.0159	0.1182	3.7991	0.0808	0.1347	0.31187	0.99893	2.5871	55.0676	22.5804542592593	3.86924610363945	258.779148236541	154.660362722475	2.6575085149705
ENSP00000394770	ENSG00000164309	5	79689877	79800222	+	Elusive	3	1.37269570963956	40.7	0.0017	0.0033	0.044	0.6147	0.0219	0.1143	0.0675	0.6741	0.0261	0.2033	4.7759	0.0453	0.1722	0.32307	-0.05727	2.4843	850.379	25.3349136851852	1.62737850974033	484.609042366835	81.9245369948133	1.65679906435591
XP_005248552.1	MTX3	5	79976716	79991265	-	Non-elusive	0	1.47491537673026	37.5	0	0.0121	0.0513	0.4581	0.0671	0.1482	0.085	0.3728	0.0122	0.1522	3.2302	0.0687	0.2062	NA	NA	NA	20.2417	9.36831677777778	3.89320906842617	26.4045192784601	17.1580875062523	2.66016929036121
ENSP00000339730	ENSG00000113296	5	80035348	80083287	+	Non-elusive	0	1.61489207330226	43.5	9e-04	0.0208	0.0235	0.577	0.3178	0.6434	9.6209	0.0972	0.0129	0.1653	3.3375	0.0209	0.1043	-0.051337	1.2061	2.009	136.981	13.2582606666667	3.19738490741755	75.7066419960811	23.3418819145504	2.32567430148133
ENSP00000426237	ENSG00000164300	5	80138727	80256079	-	Non-elusive	0	1.64186858718381	43.8	0.0011	0.0178	0.1085	0.5978	0.2281	0.4431	0.053	0.4249	0.0227	0.1991	5.7007	0.0341	0.1023	-0.80455	0.96943	2.4974	41.1042	12.4654177777778	3.75046069065962	611.529838440224	229.295202275208	2.57751063932702
ENSP00000369611	ENSG00000164299	5	80319975	80321842	+	-	0	2.35780340298397	39.2	0.0096	0.0155	0.478	0.7878	NA	NA	NA	NA	NA	NA	10.7066	1.606	0.5353	-0.27252	0.71716	NA	57.1933	1.05913518518519	0	0.0195574692321894	0.00298688123760996	1.0511614722361
ENSP00000337159	ENSG00000039319	5	80408013	80479350	+	Non-elusive	0	2.25939099729519	37.7	0.0051	0.0123	0.136	0.4918	0.0401	0.1172	0.1481	0.6201	0.0661	0.157	3.0979	0.028	0.028	0.84057	0.1437	3.5339	35.7442	14.5373268518519	3.87384552485589	123.899711136326	89.1452336405943	2.67294863712872
ENSP00000282226	ENSG00000152380	5	80487969	80542563	+	-	0	2.73272575730663	39	NA	NA	NA	NA	NA	NA	NA	NA	NA	NA	3.3336	0.0733	0.0366	0.71478	0.7621	0.28631	2.02537	0.807920274074074	3.88573405977158	46.884201382557	13.4575608098281	2.46970662946545
ENSP00000339802	ENSG00000189127	5	80556755	80570488	-	-	0	2.51578656066819	43	NA	NA	NA	NA	NA	NA	NA	NA	NA	NA	5.2425	0.4369	0.2184	0.52789	0.57017	-1.3432	10.6862	0.617666020925926	1.88628761804989	0.884441604385274	0.317366763183675	2.42091877884673
ENSP00000396308	ENSG00000228716	5	80626228	80654983	-	-	0	1.70286470496653	41.2	NA	NA	NA	NA	NA	NA	NA	NA	NA	NA	6.816	0.1043	0.1391	0.5498	1.0121	1.831	33.0767	5.68769625925926	3.78200667305886	53.2167589075067	23.6542111874818	2.59384837467608
ENSP00000265081	ENSG00000113318	5	80654648	80876460	+	Non-elusive	0	1.85052270657451	38	0.0019	0.0118	0.0687	0.4844	0.0373	0.111	0.0976	0.4801	0.0326	0.1936	3.6247	0.0496	0.1217	0.051604	-0.79905	0.59432	14.4379	5.8009412962963	3.9081890222205	169.676851275011	109.535071671231	2.66565313639915
ENSP00000265080	ENSG00000113319	5	80960672	81230156	+	-	0	1.82311606998682	40.9	6e-04	0.0101	0.7628	1.7103	0.1806	0.4465	7.8177	1.5692	0.0083	0.2014	4.6756	0.0223	0.0408	1.1296	3.0285	5.8095	20.5558	4.89350575925926	3.58516021912653	187.630410900103	27.6277229753935	1.90635726600957
XP_024310124.1	CKMT2	5	81227595	81266398	+	Non-elusive	0	1.27127801578927	44.3	0	0.0146	0.0202	0.5051	0.0047	0.1054	0.0281	0.5035	NA	NA	3.5306	0.1031	0.0773	NA	NA	NA	652.362	34.5721723148148	2.1232845527287	245.648204381877	24.3866256753071	1.35028292651696
ENSP00000254037	ENSG00000131732	5	81301603	81313297	+	Non-elusive	0	0.874184822652876	38.1	0.0036	0	0.0555	0.8358	0.0202	0.1033	0.0796	0.6601	0.046	0.1543	3.5058	0.171	0	1.2484	0.56727	1.7951	20.1019	7.98431648148148	3.87167193435427	26.1023042901603	17.7003426407285	2.67618031961684
ENSP00000303246	ENSG00000172497	5	81330005	81394143	-	-	0	1.0622912408017	40.7	0.0043	0.0193	0.1	0.5823	0.0358	0.1084	0.1745	0.4967	NA	NA	4.9736	0	0.1091	0.29708	0.047059	1.1658	40.4541	0.853362322222222	0.763874157656211	69.8011429976218	6.64744389656439	1.32077633353047
ENSP00000483921	ENSG00000145687	5	81417360	81751253	-	-	0	1.28165457944336	35.9	0	0.0113	2e-04	0.166	0	0.0286	2e-04	0.2338	0.0043	0.0818	3.0878	0.0389	0.1168	0.28546	2.4529	4.4279	21.6559	9.86936618518519	3.80448440920905	1961.1105400258	599.59104245029	2.45120601403922
ENSP00000282185	ENSG00000152348	5	81972025	82256139	+	Non-elusive	0	0.788335339834472	37.9	0.0027	0.0053	0.09	0.5147	0.036	0.1165	0.105	0.4478	0.2117	0.6169	2.2526	0.0598	0.0493	-0.74592	0.48079	0.52943	7.21947	2.55811622222222	3.90417473401777	250.816536315393	122.396522665534	2.65898364452489
ENSP00000296674	ENSG00000186468	5	82273358	82278577	-	-	0	0.691773772188026	44.8	NA	NA	NA	NA	NA	NA	NA	NA	NA	NA	6.8966	0.3831	0.9579	-0.88154	2.356	2.3496	668.014	215.217927777778	3.83320902457474	1135.41630836476	525.362069840337	2.48822313699241
XP_011542022.1	ATP6AP1L	5	82278447	82319932	+	Non-elusive	0	0.646667996955118	39.8	0.0042	0.0076	0.1666	0.5546	0.0559	0.1138	0.0264	0.6962	0.0485	0.1488	2.772	0.0482	0.0482	NA	NA	NA	7.62811	2.34922324074074	3.8657155009243	76.5375579990699	42.0831757079811	2.61362421660844
ENSP00000424707	ENSG00000174695	5	83052846	83077496	-	-	1	0.800187929850954	35.8	NA	NA	NA	NA	NA	NA	NA	NA	NA	NA	4.5434	0.0406	0	0.14032	0.41084	0.042759	65.1006	33.1551388888889	3.94193975578285	114.507243813004	55.8322729869895	2.65349425262721
ENSP00000421491	ENSG00000152422	5	83077593	83353787	+	Non-elusive	0	0.66305585393069	35.2	0.005	0.0066	0.1539	0.4701	0.0205	0.0748	0.1919	0.6457	0.057	0.2098	4.7829	0.0217	0.0797	1.0962	0.29835	1.2682	17.4491	3.92695444444444	3.83345689390549	112.742106770488	48.7686092607067	2.61329943163735
ENSP00000265077	ENSG00000038427	5	83471465	83582303	+	Non-elusive	0	0.322408669108529	37.2	8e-04	0.0226	0.0317	0.4836	NA	NA	0.0418	0.409	0.0788	0.2919	3.5096	0.0361	0.0271	-0.17851	0.13865	8.2678	214.004	16.9146224259259	3.03499659783657	1044.58010751773	530.086166559265	2.47851286268166
ENSP00000274341	ENSG00000145681	5	83637805	83721613	-	-	0	0.322723268024901	36.3	0.0027	0.0085	0.0159	0.4919	NA	NA	0.0617	0.4188	0.0446	0.205	3.7824	0.0239	0.0477	-1.0582	0.41406	2.9968	6.48476	0.472955659259259	2.59708678026138	369.365850730742	32.5913525218437	1.00361462385104
ENSP00000296591	ENSG00000164176	5	83940554	84384793	-	-	0	0.322924477883018	35.5	NA	NA	NA	NA	NA	NA	NA	NA	NA	NA	3.4126	0.0135	0.0585	0.4764	1.1643	3.1445	213.115	25.3774124203704	3.20551701122928	350.784444349638	122.403482474579	2.35366544453378
ENSP00000425759	ENSG00000127184	5	86617956	86620761	+	-	1	0.291826806626803	42.9	NA	NA	NA	NA	NA	NA	NA	NA	NA	NA	5.3457	1.0691	0	-0.75247	0.33159	1.4717	374.549	200.998981481481	3.94348131256627	470.452889818683	134.833311990627	2.44259624692837
ENSP00000274376	ENSG00000145715	5	87267888	87390927	+	Non-elusive	0	0.265843867238332	35.8	NA	NA	NA	NA	NA	NA	NA	NA	NA	NA	1.8368	0.0163	0.0244	-1.4583	3.0984	6.825	39.2806	20.1619892592593	3.86968618183477	1228.65280688937	259.031138063651	2.3119843021957
XP_011542008.1	CCNH	5	87390968	87412971	-	Non-elusive	0	0.216409932350255	36.6	NA	NA	NA	NA	NA	NA	NA	NA	NA	NA	1.6361	0.0454	0	NA	NA	NA	48.389	18.4010387037037	3.90480481415003	34.4565930436311	24.0439436739645	2.68649487554204
ENSP00000426354	ENSG00000164180	5	88189633	88268830	-	Non-elusive	0	0.362994005672559	35.3	0	0.0094	0.0956	0.4104	0.0034	0.0912	0.0405	0.3095	0.0294	0.1211	2.2475	0.0379	0	0.13813	1.1923	2.7132	11.8751	4.85950648148148	3.84449420657412	98.2417272271822	52.6058613268135	2.6370652831474
ENSP00000340874	ENSG00000081189	5	88718241	88904053	-	-	0	0.431211720334559	36	0	0.0059	0.0075	0.2084	0	0.021	0.0058	0.1676	1e-04	0.0535	2.0881	0.0108	0.1292	1.3674	3.9523	2.9124	61.0147	11.9230577777778	3.56099178749252	1540.76507275267	369.634530049504	2.10965081073874
ENSP00000428259	ENSG00000153140	5	90393710	90409757	-	-	0	0.446056762634717	33.5	0	0	0.0052	0.8657	0.0052	0.1053	0.0049	0.4382	0.0103	0.2533	2.2433	0	0	-0.70431	0.3893	0.69377	78.4082	8.81957472222222	3.66849335891511	21.1703828529459	12.3181236960773	2.66925224982277
ENSP00000382058	ENSG00000113356	5	90474864	90514552	+	Non-elusive	0	0.525304873816141	37	0.0031	0.0069	0.1068	1.5792	0.0185	0.1141	NA	NA	0.0664	0.1349	3.2755	0.0504	0.1008	0.31675	0.35186	-0.45124	12.7513	2.43127990740741	3.70279384647721	18.7041817263404	7.0981085895938	2.57217058905543
ENSP00000314518	ENSG00000176018	5	90515626	90529581	-	Non-elusive	0	0.437376714438618	35.9	0.0035	0.006	0.0836	0.6422	0.0098	0.0643	0.0464	0.4837	0.0314	0.1701	4.3709	0	0	0.80539	0.32417	2.5022	22.6756	9.6965787037037	3.87804300573152	25.8557281900287	15.8952474076138	2.65606257600497
ENSP00000384582	ENSG00000164199	5	90558800	91164437	+	-	0	0.383201224711114	37.1	NA	NA	NA	NA	NA	NA	NA	NA	NA	NA	4.2781	0.0215	0.033	-0.55374	0.073987	8.1862	45.7962	2.48527595222222	2.47775823210848	513.273033005394	114.215984748063	1.88763361252302
ENSP00000265138	ENSG00000113369	5	91368724	91383359	-	-	0	0.428557347401443	35.8	0	0	2e-04	0.2335	0.1516	0.1851	0.0021	0.2538	0.0021	0.0366	2.4597	0.0683	0.0683	0.27819	1.866	3.9488	138.851	39.0963355555556	3.72291476350515	166.404331449699	60.9375217809306	2.55136322314841
ENSP00000495420	ENSG00000175745	5	93583224	93594611	+	-	1	0.341215492450729	50.2	1e-04	0.0677	5e-04	0.5178	0.1947	37.7481	0.0148	0.4098	0	0.0208	1.2294	0.1756	0.7025	0.63214	4.1652	3.6609	139.286	31.5445856777778	3.49663208069996	520.139121056618	105.245630945067	2.22256582829684
ENSP00000379294	ENSG00000113391	5	93618069	94111635	-	Non-elusive	0	0.338260500209963	36.4	NA	NA	NA	NA	NA	NA	NA	NA	NA	NA	1.7809	0.0081	0.0304	-0.06186	0.3646	2.5685	28.3675	12.4867274074074	3.88647652744213	437.505779278969	278.921628774526	2.65589320111393
ENSP00000489796	ENSG00000248483	5	93733220	93741637	-	-	0	0.357521172914605	39.7	NA	NA	NA	NA	NA	NA	NA	NA	NA	NA	1.3067	0	0	-0.049566	0.40927	0.010962	5.33813	0.142660205740741	1.78486567335372	7.94700655135844	4.21318029547209	2.62237657831532
XP_011541626.1	KIAA0825	5	94300001	94618604	-	Non-elusive	0	0.749780153747776	36.6	0.0106	0.0098	0.1609	0.4229	0.1574	0.3157	0.0722	0.3907	0.0507	0.171	2.6553	0.0157	0.1099	NA	NA	NA	2.42319	0.67642412962963	3.83180443993611	256.223249692917	116.988362070361	2.57327304425545
ENSP00000265140	ENSG00000133302	5	94618347	94697621	+	Non-elusive	0	0.7227899278191	35.9	0.0042	0.0042	0.0919	0.4564	0.0524	0.1242	0.1484	0.4512	0.0776	0.1614	3.368	0.0252	0.0631	0.10144	0.45254	3.155	14.3167	2.9524705	3.69497933993093	87.2541321666059	50.8482597647908	2.63277862245625
ENSP00000424126	ENSG00000175471	5	94705100	95284575	-	Non-elusive	0	0.747925175428521	37.3	0.002	0.0049	0.0169	0.3506	0.017	0.0704	0.0243	0.2665	0.0302	0.1167	3.3375	0.019	0.0742	-1.0419	1.2327	4.4713	15.1622	3.68590351851852	3.64280843689242	579.908081187265	171.101240559139	2.20809149791641
ENSP00000283357	ENSG00000153347	5	95391344	95450437	+	-	0	1.05888777453556	37.4	0.0075	0.0091	0.1146	0.59	0.0865	0.0828	0.0897	0.5394	0.0802	0.2196	4.3998	0.0169	0.0338	0.34764	0.17915	1.0102	90.3534	1.96920448703704	0.858325500504334	7.72320688023292	1.47775470063822	2.05144687732433
ENSP00000351596	ENSG00000198677	5	95463895	95555007	-	-	0	1.34772576091152	35.6	0	0.0278	0.0691	0.5677	0.1138	0.3013	0.0308	0.6012	0.0299	0.1214	2.7548	0.011	0.0329	0.023062	0.48158	3.3587	76.3061	31.2800675925926	3.85710130753437	174.100842768308	143.275711947469	2.69758286814576
ENSP00000369346	ENSG00000164291	5	95555074	95605064	+	-	0	1.43164361890874	36.7	0.005	0.019	0.0934	0.5176	0.0246	0.1034	0.1035	0.4365	0.0243	0.1947	2.3004	0.02	0.02	-0.049974	-0.25043	1.238	9.97387	3.58084831481481	3.85113035752031	24.7306705989449	18.3468973767954	2.68414409019972
ENSP00000369344	ENSG00000178015	5	95620078	95622142	+	-	0	3.45658528877301	64.4	0.0068	1e-04	0.1634	1.194	NA	NA	0.2714	3.658	0.0541	0.2649	5.3269	1.937	0.9685	1.08	0.60604	0.39026	4.32729	0.737435411111111	3.52533690997137	0.692190573099907	0.20180830049248	2.22954265053002
ENSP00000413592	ENSG00000175449	5	95646879	95657133	+	Non-elusive	0	3.90167772142021	36.8	0	0.0074	0.0675	0.5006	0.0403	0.0487	0.1224	0.4886	NA	NA	3.413	0.0975	0.2925	0.76882	0.90934	0.63342	5.61719	0.720247851851852	3.72829636475506	86.2728857324265	9.60794459715504	1.6640538721923
ENSP00000274432	ENSG00000145757	5	95658430	95682996	-	-	0	4.9064446150018	37.6	0.0018	0.0239	0.1235	0.4691	NA	NA	0.1545	0.5238	NA	NA	3.6635	0.3663	0	0.76934	0.66995	0.77101	32.9246	1.15740364814815	2.47367940804718	18.595836599641	6.19169478938366	2.54628873704795
ENSP00000369318	ENSG00000164292	5	95731175	95796367	+	Non-elusive	0	4.09363906969128	39.3	NA	NA	NA	NA	NA	NA	NA	NA	NA	NA	2.9144	0.046	0.0307	-0.31883	1.7008	2.7329	93.1313	24.6479720740741	3.80547505746715	552.703257138168	180.115774232652	2.53294958552043
ENSP00000369314	ENSG00000173221	5	95813971	95822714	-	Non-elusive	0	1.78025996882002	45.8	NA	NA	NA	NA	NA	NA	NA	NA	NA	NA	4.5746	0.3431	0.2287	0.3561	0.48371	-1.0992	117.357	18.6959966666667	3.66133273957977	78.0491441866153	27.2232951357073	2.53292803876485
ENSP00000237853	ENSG00000118985	5	95885098	95962071	-	Non-elusive	0	1.29999647143815	38.2	NA	NA	NA	NA	NA	NA	NA	NA	NA	NA	4.0533	0.052	0.026	-0.95959	1.5461	4.7271	144.377	32.4155361111111	3.70826111912532	502.897972311327	109.906070619453	2.29077591203024
ENSP00000308024	ENSG00000175426	5	96390415	96433280	-	Non-elusive	0	1.2661135559161	39.9	0	0.0096	0.0093	0.4126	0.2891	0.5411	0.0135	0.5597	0.0306	0.2433	4.969	0	0.0467	-0.50587	1.4706	2.9423	22.2835	2.24521167944444	2.80544312213495	56.5861696400021	5.99329898252268	1.48293813331299
NP_001741.4	CAST	5	96662157	96774683	+	Non-elusive	0	1.27127339824092	38.9	0.01	0.0081	0.1831	0.582	0.0369	0.0906	0.1284	0.5821	0.0674	0.2261	4.3901	0.0355	0.0355	NA	NA	NA	147.525	55.8655725925926	3.77494954316479	324.197291757753	162.408866662717	2.5161161469359
ENSP00000296754	ENSG00000164307	5	96760810	96808100	-	Non-elusive	0	1.21483697755502	39.3	0.0024	0.0123	0.0722	0.4435	0.0323	0.1132	0.0937	0.5675	0.054	0.1658	6.2803	0.0846	0.0634	-0.040953	0.52895	0.79371	48.5588	12.914707037037	3.79775481086548	99.4264008569792	42.0987383815953	2.57522814194215
ENSP00000400376	ENSG00000164308	5	96875939	96919716	+	Elusive	2	1.86056896198858	38.4	0.0031	0.0094	NA	NA	NA	NA	NA	NA	0.0322	0.157	6.1675	0.1599	0.0914	0.14966	-0.07147	0.46067	36.6296	7.11708472222222	3.61361781466756	96.7089211597618	28.6701039007239	2.28617140063519
ENSP00000231368	ENSG00000113441	5	96935464	97037515	+	Non-elusive	0	0.687729191893638	37.2	NA	NA	NA	NA	NA	NA	NA	NA	NA	NA	3.9588	0.0588	0.0686	0.70582	1.4431	5.8669	38.2204	11.3037511111111	3.84689375127848	290.446561085188	99.8862934115632	2.59299905860539
ENSP00000274382	ENSG00000145721	5	97091867	97142872	-	Non-elusive	0	0.681651973820669	39.3	NA	NA	NA	NA	NA	NA	NA	NA	NA	NA	3.2937	0.0784	0.0784	0.40103	0.28134	2.0523	19.4071	3.266888975	2.72374765508717	15.5138122508249	2.6447864958218	2.02938634710603
ENSP00000283109	ENSG00000058729	5	97160867	97183260	-	-	0	0.54012137298853	36.7	0.0035	0.0234	0.084	0.66	0.0411	0.1284	0.0619	0.6345	0.0404	0.2352	4.7334	0.2233	0.1786	0.38912	0.85032	2.7536	19.8885	7.38589666666667	3.89161859823464	22.1244439604334	15.9331078259823	2.68220893015878
ENSP00000308219	ENSG00000174136	5	98769295	98796494	+	Non-elusive	0	0.383427391724213	43	0.0022	0.0148	0.0423	0.4386	0.0288	0.1797	0.0467	0.5504	0.0202	0.1938	4.0809	0	0.0368	-0.22406	0.70767	2.2077	70.0088	13.5484146111111	3.68233372914884	124.723265099555	36.5572537702703	2.35778158224164
XP_005271923.1	CHD1	5	98855204	98929772	-	-	0	0.367319095345542	35.6	NA	NA	NA	NA	NA	NA	NA	NA	NA	NA	2.9369	0.0134	0	NA	NA	NA	29.4119	12.6994196296296	3.82043727749723	563.045141577184	163.045564630462	2.5453748270952
XP_011542085.1	LOC100652833	5	99522217	99526100	-	-	2	0.272602495130638	57.6	0.055	0.0695	1.3642	2.1772	0.0528	0.1512	NA	NA	0.0331	0.1312	14.1607	2.3172	0.7724	NA	NA	NA	NA	NA	NA	NA	NA	NA
ENSP00000231461	ENSG00000113532	5	100806935	100903266	-	Non-elusive	0	0.335417152322752	34.1	0	0.0028	0.0116	0.3662	NA	NA	0.022	0.2787	NA	NA	2.7613	0.0519	0.0208	-0.86281	1.7385	1.8562	18.3131	2.14413764814815	3.37928797521204	236.709562176634	68.8799718383368	2.46900897824261
ENSP00000309741	ENSG00000173930	5	102233986	102296549	-	Non-elusive	0	0.389112087905979	35	0.0029	0.0295	0.0671	0.5753	0.0286	0.1431	0.0918	0.6916	0.0946	0.2115	4.7631	0.1119	0.0799	0.7569	-0.24294	2.2752	11.5126	0.707661928703704	2.46311978584496	32.8116350113864	8.14855794949857	2.33725946005469
ENSP00000421339	ENSG00000205359	5	102371782	102499016	-	Non-elusive	0	0.524702821439507	35.8	NA	NA	NA	NA	NA	NA	NA	NA	NA	NA	4.362	0.11	0.0865	0.35608	0.51126	1.5501	41.8077	0.777240514814815	0.0310495891255164	23.01520875671	2.43777759361419	1.52658256895214
ENSP00000306100	ENSG00000145730	5	102866010	103029110	+	Non-elusive	0	0.566405823299184	35.4	0.0019	0.0037	0.047	0.4821	0.2016	0.4441	0.0523	0.4538	0.0343	0.1713	2.569	0.0307	0.0368	0.56666	0.95968	4.3765	431.028	62.8908762962963	3.53087247362916	1152.43054518382	275.063192553878	2.41680787938982
ENSP00000381970	ENSG00000145723	5	103086333	103120151	-	Non-elusive	0	1.0535758363887	36	0.0027	0	0.0852	0.5814	0.8461	67.0353	0.9833	65.9848	0.0371	0.1658	3.8736	0.0591	0	-0.7652	0.3907	2.125	8.191	3.67510937037037	3.90815163517374	15.4878269987578	10.3162627722232	2.6771981988239
ENSP00000486357	ENSG00000145725	5	103129306	103203523	+	Non-elusive	0	0.264195108842724	33.5	0	0.0043	0.0066	0.5682	0.0026	0.0587	0.0153	0.5779	0.0126	0.2292	2.3175	0.0404	0.0404	0.80649	3.8022	2.7776	11.5382	5.61447674074074	3.85123193276867	166.590296539242	112.928509411615	2.68426550813976
ENSP00000326110	ENSG00000181751	5	103258702	103278660	+	Non-elusive	0	0.253803011517762	37.5	0.0025	0.0188	0.0249	0.4516	0.0097	0.0357	0.0278	0.3474	0.0349	0.1585	2.8058	0.2004	0.0501	-0.93231	1.1569	1.7357	22.9228	8.14591383333333	3.77115354589776	23.4522924228086	14.4579151073939	2.66537286650384
ENSP00000230792	ENSG00000112874	5	103548855	103562793	-	Non-elusive	0	0.229113483017536	34	0.002	0.0195	0.0651	0.6587	0.0206	0.1168	0.1209	0.4622	0.0635	0.1758	3.9458	0.0717	0	0.028091	-0.47767	0.46198	14.7467	7.13545318518519	3.9257189243405	24.6663292990376	10.4358903521696	2.6201219795383
ENSP00000328777	ENSG00000184349	5	107376889	107670895	-	-	0	0.222905480592973	38.3	0	0.0043	0.004	0.1338	NA	NA	0.0221	0.2201	0.0176	0.1004	3.9761	0.0306	0.0748	-0.17299	1.5151	2.9434	20.1701	5.6459637037037	3.67329416852442	682.522797299542	347.750319289848	2.5130414992879
ENSP00000437464	ENSG00000145743	5	107859045	108382098	-	-	1	0.211849114402607	35.8	NA	NA	NA	NA	NA	NA	NA	NA	NA	NA	3.969	0.0153	0.0516	-0.8824	2.1683	4.1493	15.6688	7.51681462962963	3.90959487630685	498.349003409125	327.03055054044	2.66971407480729
ENSP00000281092	ENSG00000151422	5	108747822	109196841	+	-	0	0.195045536863537	35.7	0	0.0257	0.023	0.6118	0.1878	0.4623	0.0222	0.7126	0.0135	0.1445	4.6679	0.0245	0.0312	-0.74899	1.2604	5.0385	13.9771	4.52489127777778	3.82669502690585	479.012607351881	273.34879356245	2.62133037160099
ENSP00000354775	ENSG00000198961	5	109334709	109409994	-	-	0	0.413479917871075	37.7	0.0094	0.0048	0.1577	0.4208	0.0549	0.1199	0.162	0.5073	0.0387	0.1714	4.8083	0.1594	0.0664	-0.98219	0.4257	3.6934	189.093	73.2303240740741	3.86938807500549	156.621541230826	117.434932006289	2.69275675976769
ENSP00000261483	ENSG00000112893	5	109689366	109867178	+	Non-elusive	0	0.435176294579537	36.6	NA	NA	NA	NA	NA	NA	NA	NA	NA	NA	4.1167	0.0506	0.0337	-2.8045	0.42732	3.9761	35.9997	6.82841559259259	3.73194469448297	387.824941933173	146.617489052752	2.56197900611728
ENSP00000401477	ENSG00000186952	5	110420104	110726665	-	-	0	0.587573409952906	35.3	0.0052	1e-04	0.144	0.6937	NA	NA	0.1261	0.5507	0.0808	0.3049	4.6777	0.0163	0.0783	-0.34025	0.066225	1.2347	10.3483	0.667353866666667	3.23153131274695	123.504547010413	52.2258548275252	2.46841567019108
ENSP00000348211	ENSG00000164209	5	110738994	110762784	+	Non-elusive	0	0.648094740340842	35.2	0	0.0096	0.0266	0.3507	0.0319	0.1401	0.0295	0.4859	0.0232	0.1411	4.1612	0.2102	0.1261	0.016944	0.15986	1.8809	34.9551	15.0430864814815	3.91011483963637	59.5547122281986	43.037449764316	2.69258720997035
ENSP00000339804	ENSG00000145777	5	111071692	111076131	+	-	1	0.767903814562199	43.6	0.0039	0	0.5752	0.7155	NA	NA	NA	NA	NA	NA	3.6036	0.6757	0.4505	-1.6779	-0.49144	0.602	5.3416	0.966231201851852	3.55538290694083	1.31277670063591	0.324689511282359	2.12212575259923
ENSP00000423067	ENSG00000134987	5	111091716	111130502	+	Non-elusive	0	0.899264401719394	34	0.0028	0.0093	0.0531	0.4897	0.168	0.3775	0.0712	0.5236	0.0268	0.1924	5.2079	0.3352	0.1031	-2.6937	-1.7958	4.6379	30.872	9.31340148148148	3.81940795022131	55.9515304166675	40.114397546642	2.69446787307006
ENSP00000282356	ENSG00000152495	5	111224086	111494886	+	Non-elusive	0	0.833173145877311	37.3	NA	NA	NA	NA	NA	NA	NA	NA	NA	NA	4.0546	0.0295	0.0849	0.39195	1.8115	3.2262	111.937	6.19054159074074	2.25258591733004	1400.40386116856	198.157960348053	1.87625328937922
ENSP00000296632	ENSG00000164211	5	111496033	111512510	-	Non-elusive	0	0.788933294562897	36	0.0021	0.0085	0.0643	0.6161	0.0127	0.1062	0.0359	0.4548	0.0367	0.1987	2.5489	0.1214	0	0.18864	0.66337	-0.75611	62.999	10.9164071296296	3.72269858605211	85.9440038035077	29.5283898989499	2.43099182468441
ENSP00000378996	ENSG00000134986	5	111729984	111976931	-	-	1	0.788347325559853	38	NA	NA	NA	NA	NA	NA	NA	NA	NA	NA	3.9563	0.0324	0.0121	0.036416	0.10476	0.80233	150.431	10.7651765925926	3.02479765940811	1005.49608636804	282.568140153948	2.5146366693868
ENSP00000261486	ENSG00000129595	5	112162621	112419316	-	Non-elusive	0	0.850700278239755	39.3	0.002	0.0192	0.0332	0.6404	0.1781	0.4621	0.0353	0.4507	0.0284	0.1924	5.4539	0.0429	0.0467	-1.54	-1.2623	1.4643	12.8648	3.75948866666667	3.70950273212804	388.243993880123	120.567371321778	2.45157673838793
ENSP00000257430	ENSG00000134982	5	112737888	112846239	+	Non-elusive	0	0.981418247509476	37	NA	NA	NA	NA	NA	NA	NA	NA	NA	NA	3.0087	0.0185	0.0185	-1.9774	0.16764	8.9008	37.0255	10.9658933333333	3.71688158773346	514.133257888197	209.535033806385	2.56840391866477
ENSP00000454861	ENSG00000258864	5	112827213	112867582	+	-	8	1.08444159391225	39.7	NA	NA	NA	NA	NA	NA	NA	NA	NA	NA	3.9633	0.0743	0.0495	NA	NA	NA	NA	NA	NA	13.3893378361222	9.36162269133182	2.69347492913604
ENSP00000424870	ENSG00000153037	5	112861222	112869788	+	Non-elusive	0	1.05563975539319	41.1	0	0	0.0173	0.6329	0.0035	0.0959	0.023	0.5422	0.0067	0.1764	8.4043	0.1167	0.1167	-0.62583	0.25717	1.5729	33.482	16.5527381481481	3.93606847260131	18.2991469076224	11.412775874608	2.64890561590876
ENSP00000368959	ENSG00000129625	5	112876379	112922539	-	-	0	2.0081934291911	41.7	0	0.0177	0.0404	0.6106	1e-04	0.1038	0.0583	0.5794	0.0192	0.131	5.2858	0.0433	0.1733	-0.82361	0.075959	0.99912	178.698	84.9754388888889	3.92389324996331	175.072046463551	93.4429015622403	2.6587223669724
ENSP00000373715	ENSG00000172795	5	112976736	113020970	+	Non-elusive	0	1.82274578424939	37.8	NA	NA	NA	NA	NA	NA	NA	NA	NA	NA	3.9335	0.0904	0	-1.6482	0.53135	3.753	27.1804	8.41481185185185	3.84948367460105	141.310455565482	71.4828941449445	2.64974308739586
NP_001078846.1	MCC	5	113022099	113488830	-	-	1	0.856123022432258	41.6	0	0	5e-04	0.5383	0.0127	0.1085	0.0118	0.5542	1e-04	0.1042	5.5085	0.0407	0.0836	NA	NA	NA	95.1302	10.2400884259259	3.49106853990027	334.882761731797	159.464005128959	2.53973807142943
ENSP00000375081	ENSG00000212122	5	113432554	113435031	-	-	0	0.60769665172167	52.4	NA	NA	NA	NA	NA	NA	NA	NA	NA	NA	14.1243	0.4036	0.4036	-0.70063	-0.34395	0.17385	20.4066	0.3779	0	0.0910784429939798	0.0276734040480366	1.92452170930644
ENSP00000161863	ENSG00000047188	5	113513683	113595284	+	Non-elusive	0	0.612382728707453	34.7	0.0014	0.0121	0.0137	0.4153	0.1058	0.2717	0.0204	0.4917	0.0058	0.1691	5.1224	0.0858	0.1593	-2.2668	0.32526	7.7778	33.8013	16.7124101851852	3.86674533168253	92.5054327189293	73.552054338561	2.684997909569
ENSP00000282369	ENSG00000152503	5	115124762	115180159	-	Non-elusive	0	0.662771777852155	40	NA	NA	NA	NA	NA	NA	NA	NA	NA	NA	4.2059	0.0542	0.0361	-1.7312	-0.3975	3.0398	117.42	4.47240530740741	2.34989330287238	77.7372256935452	17.0423887027065	1.95674136082901
ENSP00000368931	ENSG00000164221	5	115267188	115296831	-	Non-elusive	0	0.905285184232001	36.3	0.0024	0.007	0.0826	0.9162	0.214	0.2999	0.1283	0.8301	0.0522	0.1811	2.9011	0.0337	0	-0.041526	-0.11443	4.0492	31.3108	6.13320512962963	3.81098876290968	139.191378296907	37.4834430542689	2.39103971335815
ENSP00000274457	ENSG00000145780	5	115520908	115544894	-	-	0	2.79211506705065	35.6	0	0.0099	0.0021	0.3526	0.0054	0.0784	0.0187	0.4383	0.0134	0.1619	2.4597	0.1251	0	0.40365	2.4311	3.0384	27.7822	13.8025955555556	3.89345717902775	36.3975652234565	19.3796242110208	2.62663679947525
ENSP00000282382	ENSG00000251201	5	115578642	115626161	-	Elusive	3	2.27011811100229	37.4	NA	NA	0.1308	0.7139	0.0212	0.2242	0.1148	0.6736	1e-04	0.0942	3.7037	0.021	0	-0.32697	0.83148	2.1732	NA	NA	NA	1.48340972725488	0.794267231796309	2.56753855706545
ENSP00000415139	ENSG00000243414	5	115578650	115602479	-	Elusive	2	2.43617652535103	38.3	0.002	0.0171	0.161	0.6937	NA	NA	NA	NA	NA	NA	3.525	0.042	0	-0.32697	0.83148	2.1732	24.5025	4.95147444444444	3.75788695396973	32.386093309443	15.620982037882	2.66276257249313
ENSP00000405926	ENSG00000134970	5	115613508	115626173	-	Elusive	5	3.56076444525833	37	0	0	0.0058	0.4047	0.0212	0.2242	NA	NA	1e-04	0.0942	4.4213	0	0	-0.96712	1.4981	2.3749	103.239	39.0348037037037	3.87877043637416	83.1604462803695	47.6684104979492	2.64250438914245
ENSP00000250535	ENSG00000129596	5	115804733	115816954	-	-	0	3.11831094460321	40.5	0	0	0.038	0.4176	0	0.0479	0.0525	0.7116	0.1772	7.3042	3.9273	0	0	1.2785	0.19024	1.7446	155.325	23.1971188148148	3.4602564845065	46.0367025292269	14.2769028176675	2.40766023688598
ENSP00000425107	ENSG00000145782	5	115828200	115841858	-	-	1	2.90776768597771	36.6	NA	NA	NA	NA	NA	NA	NA	NA	NA	NA	4.0999	0	0	-1.9711	-1.3651	-0.062188	26.4302	14.4850955555556	3.90697980173575	59.7147382377528	50.09624731388	2.70027953957017
ENSP00000325369	ENSG00000177879	5	115841481	115914081	+	-	0	2.0594898349466	36.6	NA	NA	NA	NA	NA	NA	NA	NA	NA	NA	2.8512	0.0551	0.1102	0.81085	1.3609	0.26194	269.377	89.3054092592593	3.86813770306757	116.884010687325	55.7611233392315	2.65480989857168
ENSP00000350541	ENSG00000172901	5	115962494	116027602	+	Non-elusive	0	2.18160285478316	37.7	NA	NA	NA	NA	NA	NA	NA	NA	NA	NA	7.2955	0.0461	0.0461	0.14231	-0.88262	1.9701	15.288	1.03664266481481	2.85737567003324	107.381439495272	9.16589295911276	1.03108127637269
ENSP00000472409	ENSG00000268223	5	116032324	116060118	+	Non-elusive	0	1.87618266514428	38.5	0	0.0479	0.0618	0.8778	0.1795	0.1028	0.1487	0.7083	NA	NA	10.7214	0.1439	0.1079	0.356	-0.18652	1.2106	0.148534	0.00684321296296296	1.68398298251889	0.294319637134955	0.0725089539668659	1.92914570371224
ENSP00000274458	ENSG00000145781	5	116084991	116293287	+	Non-elusive	0	0.444858939996473	35.8	NA	NA	NA	NA	NA	NA	NA	NA	NA	NA	7.6621	0.0768	0.3601	-1.403	-0.87958	-1.0213	23.5874	13.5059598148148	3.91494030695832	241.711166010493	178.731727813748	2.66636209088631
ENSP00000257414	ENSG00000092421	5	116445750	116574395	-	Non-elusive	0	0.416490649784912	40.5	NA	NA	NA	NA	NA	NA	NA	NA	NA	NA	4.5785	0.0078	0.0855	-1.2346	0.74673	5.3887	48.7218	9.19363927777778	3.7044632321299	647.408971358301	239.470000439076	2.38499350207179
ENSP00000425048	ENSG00000169570	5	118839541	118988545	-	-	0	0.404935352071042	37.8	NA	NA	NA	NA	NA	NA	NA	NA	NA	NA	3.8656	0.0336	0.047	-1.2958	-1.3692	-0.067349	5.47303	2.34105131481481	3.90313711166386	37.665596181934	29.0955667776323	2.69057332329151
ENSP00000439479	ENSG00000172869	5	119071389	119249127	+	Non-elusive	0	0.430151665332172	36.8	NA	NA	NA	NA	NA	NA	NA	NA	NA	NA	2.9932	0.0506	0.0169	-2.7305	-0.48851	9.3857	24.9026	8.25849462962963	3.86240052741874	154.726356211854	120.314717334028	2.68571207677619
ENSP00000427424	ENSG00000145779	5	119333175	119393743	+	-	0	0.33006544962105	41.3	1e-04	0.0515	0.0595	1.144	0.0434	0.1695	0.03	0.399	0.0197	0.1088	4.7549	0.0826	0.066	-0.11052	0.44541	1.6277	39.7367	4.44700688888889	3.37813456960665	677.328544999537	129.784174140625	2.06582713837748
ENSP00000411960	ENSG00000133835	5	119452497	119542332	+	-	0	0.464607988668875	35.8	0.0026	0.0074	0.09	0.6048	0.334	0.5342	0.0714	0.517	NA	NA	4.6752	0.0111	0.0223	-0.97712	-0.27518	2.9084	203.836	71.9522259259259	3.9198396227272	163.483328759791	84.2987502148783	2.63717953906792
ENSP00000482552	ENSG00000164334	5	119629559	119635821	+	-	0	0.473415840696922	48.5	0.0045	0.0104	0.1404	0.4089	NA	NA	NA	NA	NA	NA	9.7397	0	0	NA	NA	NA	36.8438	0.730279962962963	0.475776139045322	0.120092224084222	0.0291115569350683	2.01655479869253
ENSP00000385118	ENSG00000184838	5	120464278	120687332	+	-	0	0.509997592082797	35.5	0	0.0127	0.0387	0.381	0.0212	0.1661	0.0371	0.2788	0.0317	0.1834	4.8732	0.0403	0.121	1.0924	-0.79954	1.7107	57.6766	6.36120310555556	3.37310788090236	155.927178580759	60.0141639032438	2.30564815703598
ENSP00000313691	ENSG00000181867	5	121851955	121852833	+	-	1	0.518312153494442	57.8	0.0028	0.0126	0.0724	0.824	NA	NA	0.0282	0.4997	0.0114	0.1567	11.3766	1.1377	0	-0.45356	-0.041472	0.80297	115.077	2.13105555555556	0	0.00367956062101698	0.000271965550176372	0.320738676714535
ENSP00000341324	ENSG00000151304	5	121961961	122028619	+	Non-elusive	0	0.548351908754242	35.5	0.0096	0.023	0.2273	0.849	0.0686	0.1199	0.1929	0.512	0.0973	0.217	3.7204	0.03	0.045	-1.7338	-1.62	0.62273	12.5239	5.14850268518518	3.84823863193138	54.9127982181722	42.0841126859235	2.69120289999102
ENSP00000231004	ENSG00000113083	5	122063195	122078285	-	-	0	0.814108737014966	37.9	0.0027	0.0165	0.0387	0.61	NA	NA	0.1282	1.204	0.0383	0.2121	2.7831	0.0663	0	-1.6051	0.65219	3.9613	296.421	14.1388515351852	2.68514873530398	182.909387218582	28.2801310458079	1.93815786459658
ENSP00000296600	ENSG00000164185	5	122129513	122153571	+	-	0	2.28710335093314	37.5	0.0273	0.036	0.1448	0.3667	NA	NA	0.0877	0.4749	0.0186	0.101	2.9926	0.0416	0	-2.1564	-1.53	1.0137	9.05463	0.411159159259259	2.90247542832704	9.54374346152611	2.52233373125344	2.33716876188541
NP_001182464.1	LOC100505841	5	122160176	122182663	+	-	0	1.61262826154066	38.5	NA	NA	0.0176	0.4467	NA	NA	0.0543	0.3088	0.0163	0.0991	3.7798	0.0889	0	NA	NA	NA	NA	NA	NA	NA	NA	NA
ENSP00000489710	ENSG00000250803	5	122160176	122183949	+	-	0	1.47458914260014	38.7	NA	NA	0.0176	0.4467	NA	NA	0.0543	0.3088	0.0163	0.0991	3.7436	0.0841	0	NA	NA	NA	48.4615	0.902771785925926	0.0517145299569835	0.754065105644045	0.345960566520111	2.53676159796634
ENSP00000261367	ENSG00000064692	5	122312207	122464082	+	Non-elusive	0	1.54316054711655	39.1	0.0012	0.0127	0.0664	0.5366	0.1991	0.5149	0.0668	0.5004	0.0399	0.1433	2.8313	0	0.0066	0.24885	0.76578	3.6999	30.9258	3.95706634111111	3.25158288503499	180.822266269368	60.2187313434559	2.31906025022925
ENSP00000368831	ENSG00000205302	5	122774996	122830108	+	Non-elusive	0	1.35384603482672	36.1	0.0018	0.0027	0.0083	0.3473	0.0232	0.1014	0.0166	0.2503	0.0034	0.237	4.1188	0.0363	0.0181	-0.50034	0.59601	4.4283	88.3416	43.8982444444444	3.86618178111089	124.251215856731	65.4596339181893	2.65374968118024
XP_011541651.1	SNX24	5	122845544	123012611	+	-	0	1.10835956450969	40.1	0	0.005	0.015	0.3904	0.1766	0.273	0.0167	0.3171	0.0229	0.1481	4.0463	0.018	0.0958	NA	NA	NA	31.8151	8.11829511111111	3.83537352703117	169.061364939011	64.0894174168181	2.56908165939903
ENSP00000303057	ENSG00000168938	5	123023250	123036741	-	-	0	1.07292930392179	44.4	0.0117	0.0064	0.0352	0.5627	0.3547	0.6267	0.0291	0.4169	0.0305	0.1674	5.04	0	0.1482	0.15707	0.075367	0.58691	104.038	30.4365937592593	3.63045163921495	107.473498662048	18.9419748071252	2.03419606475852
ENSP00000384725	ENSG00000061455	5	123089121	123194266	+	-	0	0.710504813670113	40.2	NA	NA	NA	NA	NA	NA	NA	NA	NA	NA	5.0311	0.0285	0.0761	-0.70695	1.1326	3.6815	35.5405	2.49314971555556	2.67110608400614	277.978842938353	33.1575040861094	1.25919353657598
ENSP00000303058	ENSG00000168944	5	123344885	123423303	-	Non-elusive	0	0.383765091904887	36.1	NA	NA	NA	NA	NA	NA	NA	NA	NA	NA	3.8129	0.051	0.102	-0.22835	-0.23317	2.7822	23.9281	9.82749407407407	3.82269941006964	69.0695184451695	37.0721832836465	2.64439282579899
ENSP00000307746	ENSG00000168916	5	124636917	124745425	-	Non-elusive	0	0.395689024603944	40.4	0.0022	0.0096	0.0297	0.4164	0.0386	0.1239	0.0644	0.4299	0.0156	0.17	4.0365	0.0461	0.0092	-0.68585	1.0616	5.9451	16.3437	7.03932885185185	3.86587501571077	533.413532696191	189.125022857856	2.48982825571855
ENSP00000426120	ENSG00000155324	5	126360132	126493608	+	Non-elusive	0	0.425350526811819	39	NA	NA	NA	NA	NA	NA	NA	NA	NA	NA	4.5326	0.0674	0.015	0.28442	1.0392	0.9887	58.0621	20.4634658148148	3.79323094882035	128.568790046162	51.1850838345715	2.40772089881776
ENSP00000387123	ENSG00000164904	5	126541841	126595418	-	Non-elusive	0	0.425352594514106	43	0.0208	0.0392	0.0596	0.5845	0.011	0.0867	0.0497	0.6192	0.0092	0.2177	4.8901	0.1307	0.0373	-0.1846	0.36846	0.36862	36.6972	14.5157592962963	3.84386837172712	248.699347096613	84.2540155535315	2.55406834908732
ENSP00000297540	ENSG00000164902	5	126600268	126627252	+	Non-elusive	0	0.584821704571468	43.5	0	0.0079	0.0651	0.7543	0.0902	0.3334	0.0714	0.6224	0.0303	0.158	4.521	0.1853	0.0371	-1.3027	0.47528	1.7681	37.265	14.7968318518519	3.90947733202975	74.0647807411288	45.2415533832163	2.68086682997049
ENSP00000349669	ENSG00000196900	5	126631722	126636287	+	-	0	1.96254070519695	41.7	0	0.0093	0.0978	0.5691	NA	NA	0.0603	0.5014	0.0401	0.1945	6.1323	1.0951	0	0.10513	0.50338	0.28363	39.8651	0.760439827777778	0.173348876790285	0.369759024016972	0.208635137587482	2.55233355077249
ENSP00000261366	ENSG00000113368	5	126777148	126837020	+	Non-elusive	0	2.03327601431426	42.1	NA	NA	NA	NA	NA	NA	NA	NA	NA	NA	3.6577	0.0501	0.0835	0.41404	1.6265	3.9155	160.366	8.67953811111111	2.88222022949279	150.522486749023	47.6226258181996	2.54155913373342
ENSP00000309141	ENSG00000173926	5	126867714	127030808	-	-	1	1.62610124803271	41	0	0.0085	0.0037	0.2262	NA	NA	0.0132	0.2331	0.015	0.125	4.2981	0.0368	0.0184	-1.8959	0.88504	2.1702	15.4004	3.15834046296296	3.72190177478356	567.063563199119	148.515754933396	2.41712396468933
ENSP00000454153	ENSG00000164241	5	127042558	127073492	-	Non-elusive	0	1.5162016981459	39	0	0.0089	0.4903	0.6654	0.0343	0.0797	0.1809	0.7458	0.0588	0.1255	3.8791	0.0323	0	0.95329	0.55568	-0.34011	7.98843	1.75784509259259	3.75657442612362	21.7645442593419	13.1071530672212	2.6664672933323
ENSP00000421965	ENSG00000164244	5	127517656	127555081	+	Non-elusive	0	1.22043602692282	36.2	0.004	0.0111	0.0683	0.803	0.0098	0.1108	0.5458	2.0874	0.0378	0.0901	4.9164	0.0802	0.0534	0.79513	0.017535	0.010526	43.6379	12.266472037037	3.78925394248892	63.9623529567324	46.0511258313035	2.67936746724087
ENSP00000368758	ENSG00000205279	5	127649044	127658630	+	-	1	0.971718143435315	40.4	NA	NA	NA	NA	NA	NA	NA	NA	NA	NA	5.424	0.2086	0.3129	-0.5673	0.19514	0.60157	19.9774	1.27547399444444	2.12993116427646	0.644850871972916	0.255216910177062	2.3733633080903
ENSP00000490579	ENSG00000230561	5	127703389	127941634	+	-	1	0.80331747163859	39.2	0.0091	0.0138	0.2683	0.5507	NA	NA	NA	NA	NA	NA	3.2403	0.042	0.1007	NA	NA	NA	15.3909	0.68109517037037	2.8118239833142	6.80552253965445	2.8691823208203	2.61933144668289
ENSP00000262461	ENSG00000064651	5	128083766	128189688	+	Non-elusive	0	0.876988022222877	35.2	0.0019	0.0145	0.0152	0.4406	0.1395	0.3717	0.0194	0.4784	2.6055	11.8928	2.4924	0.0094	0.0189	-0.47326	2.3971	5.7664	46.6233	13.6351582037037	3.7436745086007	360.059017578454	104.456694236602	2.4767167283238
ENSP00000424571	ENSG00000138829	5	128258037	128659185	-	Non-elusive	0	0.66997186118183	37.1	NA	NA	NA	NA	NA	NA	NA	NA	NA	NA	3.9462	0.0125	0.0399	-1.0734	1.5491	9.8309	126.734	3.02059778703704	1.22086034015659	2225.04757769146	343.787566026766	1.92148801513236
ENSP00000262462	ENSG00000113396	5	128965128	129033631	+	-	1	0.678510224179778	36.9	NA	NA	NA	NA	NA	NA	NA	NA	NA	NA	6.2332	0.1314	0.2482	-0.89146	-0.082878	-0.015147	22.2627	2.67480400740741	2.91611678772547	263.211409444348	35.7002514148915	1.89871331869987
ENSP00000173527	ENSG00000066583	5	129094751	129114028	+	-	0	0.665757115635829	38.9	0	0.0067	0.0065	0.7369	0.0162	0.0959	0.786	67.4323	0.0125	0.2181	4.7723	0.1037	0.0519	-0.061981	0.30796	0.42245	92.0155	25.5086612962963	3.7815266540359	71.5716811851795	18.8344068637295	2.47708120348351
NP_598377.4	ADAMTS19	5	129460265	129738683	+	-	1	0.481521773898699	34.9	0.0023	0.0121	0.0416	0.4404	0.1237	0.3448	0.0263	0.3366	0.0088	0.1506	4.6082	0.0251	0.079	NA	NA	NA	10.067	0.872926224074074	2.6997442281343	556.202152687143	109.633959880205	1.95451512125771
ENSP00000454268	ENSG00000186367	5	129748079	129766732	+	-	0	0.624916584795155	35.8	0.0069	1e-04	0.0794	0.4468	0.0495	0.1123	NA	NA	0.0491	0.1501	4.9319	0.1072	0	1.1409	0.67277	0.68928	0.351968	0.0292765425925926	2.43387034969703	3.28580377804816	0.920747824172352	2.12597991563681
ENSP00000302629	ENSG00000198108	5	129904472	130186634	+	-	1	0.608717618940162	36	0	0.0161	0.0037	0.5755	0.0074	0.1164	0.0035	0.4851	0.0101	0.4951	3.9126	0.0319	0.0496	-1.3549	0.83909	3.381	19.533	2.46471970740741	3.26332650906124	384.343469976609	133.708329722068	2.44238152774924
ENSP00000304229	ENSG00000169567	5	131159027	131165485	-	-	0	0.599130661410294	43.9	NA	NA	NA	NA	NA	NA	NA	NA	NA	NA	6.967	0.4645	0	0.6462	0.44207	0.086449	328.845	157.186848148148	3.94503982928837	155.807106308179	86.3655371258729	2.60750643209096
ENSP00000368688	ENSG00000186687	5	131170810	131205426	+	Non-elusive	0	0.741905414478708	38.1	0	0.0117	0.0913	0.4499	0.0264	0.2407	0.2511	0.5717	0.0532	0.185	4.102	0.0867	0	-0.035787	0.73715	0.91468	17.6668	7.37494972222222	3.91406379456614	62.3941582790944	39.4297783969377	2.66080278817828
ENSP00000427421	ENSG00000158985	5	131264100	131394667	+	-	0	0.739726259014093	39.6	NA	NA	NA	NA	NA	NA	NA	NA	NA	NA	2.8261	0.0306	0.0383	-0.055921	1.2103	2.0392	94.2497	18.0297674074074	3.82084843743003	431.245715862867	167.946855050826	2.56808682022257
ENSP00000426948	ENSG00000273217	5	131425891	131796983	-	-	0	1.67614085329936	37.9	NA	NA	NA	NA	NA	NA	NA	NA	NA	NA	2.0507	0.0162	0.062	-0.68033	1.5452	6.6829	NA	NA	NA	1.37085955118907	0.743795933484746	2.62029232136281
ENSP00000296859	ENSG00000158987	5	131426559	131635111	-	-	0	1.80671038045449	37.9	NA	NA	NA	NA	NA	NA	NA	NA	NA	NA	2.1481	0.024	0.0671	-0.76284	1.5586	6.7365	27.6897	6.41578759259259	3.77197523733236	326.039855851371	165.760420376352	2.65087004533174
NP_588613.2	FNIP1	5	131641714	131797063	-	Non-elusive	0	1.872751861716	37.8	NA	NA	NA	NA	NA	NA	NA	NA	NA	NA	1.9697	0.0129	0.0644	NA	NA	NA	22.3368	10.4112474074074	3.88164393539282	243.864480295319	173.830632758742	2.68230609536974
ENSP00000415140	ENSG00000281938	5	131807143	131994278	-	-	0	2.19671935654952	40.7	NA	NA	0.0721	0.4729	0.0084	0.1121	0.0206	0.3693	0.0274	0.1568	2.4367	0.0214	0.0588	NA	NA	NA	NA	NA	NA	NA	NA	NA
ENSP00000488568	ENSG00000239642	5	131807236	131945698	-	-	0	2.15513260223025	39.1	0.0025	0.0289	0.2686	0.4233	0.0532	0.0966	0.5754	0.9292	NA	NA	2.4555	0.0217	0.0722	NA	NA	NA	13.5423	0.388756825925926	1.84749498976243	7.44799426056191	3.33990175214056	2.51019997753151
ENSP00000368566	ENSG00000164398	5	131949973	132011662	-	-	0	2.38866272423571	47.9	NA	NA	NA	NA	NA	NA	NA	NA	NA	NA	2.6585	0.0973	0.0162	-1.2284	1.7583	4.2887	53.7258	6.16300352777778	2.73909695174358	53.9315237932139	15.1827870744168	2.02756653010532
ENSP00000296870	ENSG00000164399	5	132060529	132063204	+	Elusive	4	3.00228173411793	49.7	NA	NA	NA	NA	NA	NA	NA	NA	NA	NA	3.3632	0.7474	0.3737	0.20217	0.23212	-1.2845	0.146397	0.0031899	0.4229044964114	0.0791292741281774	0.0158475803264458	1.65336591332151
ENSP00000296871	ENSG00000164400	5	132073790	132076170	+	Non-elusive	0	2.60721714952949	55.5	0.0063	0.0108	0.3266	0.6924	NA	NA	NA	NA	NA	NA	5.8799	0.84	0	0.31687	0.37661	2.2563	1.15807	0.0354898259259259	1.34948818612347	0.147504145050856	0.0229536880196022	1.29954301502296
ENSP00000384999	ENSG00000072682	5	132191838	132227815	-	Non-elusive	0	3.15102408282692	48.2	9e-04	0.0107	0.041	0.5804	0.0293	0.2407	0.0563	0.6243	0.0237	0.1529	3.4466	0	0	-0.016638	0.82119	3.1963	50.8198	8.70743568518519	3.6551115486678	54.0647049344448	14.4306941775732	2.40515742977725
ENSP00000253754	ENSG00000131435	5	132257671	132273454	+	Non-elusive	0	3.36930467178159	57	0	0.0247	0.0393	0.753	0.0138	0.1442	0.0475	0.4936	0.0249	0.1472	4.7516	0	0	0.53013	0.71455	3.2596	115.403	31.1332175555556	3.50903616212106	44.9018415269498	9.14448080650207	2.16852852200697
ENSP00000200652	ENSG00000197208	5	132294443	132344206	+	Non-elusive	0	2.44631218438204	45	NA	NA	NA	NA	NA	NA	NA	NA	NA	NA	3.6372	0	0	-1.1131	0.85249	1.6448	26.1675	2.8060075	3.59785989672736	150.517199289625	20.153265918294	1.98448858078087
ENSP00000402760	ENSG00000197375	5	132369973	132394272	+	-	0	4.68288505858624	48.4	NA	NA	NA	NA	NA	NA	NA	NA	NA	NA	5.0206	0	0	-0.84662	-0.35659	0.16005	50.257	13.9197590740741	3.80824130600525	29.2546181361336	12.1782505480816	2.57272255127665
ENSP00000491596	ENSG00000283782	5	132449652	132646079	+	-	0	3.97838034452774	42.7	NA	NA	NA	NA	NA	NA	NA	NA	NA	NA	3.6706	0.0305	0.0204	NA	NA	NA	NA	NA	NA	NA	NA	NA
ENSP00000245414	ENSG00000125347	5	132481609	132490798	-	Non-elusive	0	4.80871614148617	53.9	NA	NA	NA	NA	NA	NA	NA	NA	NA	NA	6.9641	0.1088	0.1088	0.60764	2.3525	3.7704	91.5854	16.1556555555556	3.55073110301129	168.654964607336	45.302276445598	2.11264914596304
ENSP00000368100	ENSG00000113522	5	132556938	132646344	+	-	0	4.86503016318701	38.8	NA	NA	NA	NA	NA	NA	NA	NA	NA	NA	3.4561	0.0112	0	-0.8592	1.25	2.4845	36.0987	12.8751401851852	3.86752002936628	133.428349102887	95.5960843917336	2.68486760205687
ENSP00000304915	ENSG00000169194	5	132658173	132661110	+	-	0	5.13205887204678	56	0.0077	0.0093	0.2984	0.8175	NA	NA	NA	NA	NA	NA	6.8074	0.3404	0.3404	0.91031	0.37275	0.62238	64.555	1.27558645648148	0.459880651735764	0.346971800065283	0.0729626567519866	1.95012162663095
ENSP00000231449	ENSG00000113520	5	132673986	132682676	+	-	0	5.87785810850526	48	0.0073	0.0078	0.5129	1.8382	NA	NA	NA	NA	NA	NA	5.2928	0.1151	0.6904	-0.43356	0.34775	0.70057	0.755613	0.110591437037037	3.36961973720114	0.0850331307161806	0.0290123363791274	2.14620223484084
ENSP00000385808	ENSG00000131437	5	132696634	132737419	-	-	0	5.38751635496036	36.7	0	0.0034	0.0112	0.7637	0.0029	0.0818	0.0095	0.5841	0.0055	0.1681	3.2119	0.0245	0.1226	1.0916	3.0924	4.68	43.1372	9.73332685185185	3.6315153950681	144.554817534348	59.9210143670076	2.47524358584088
ENSP00000478257	ENSG00000205089	5	132747445	132754403	+	Elusive	2	8.82584712371946	49.8	0.0062	0.0115	NA	NA	0.0194	0.0798	0.0839	0.3377	0.0522	0.1231	4.0236	0.2874	0.1437	1.5635	1.1864	0.048862	28.1116	2.18574431851852	3.1658255449147	9.43099772021004	1.18659481599656	1.74988277542791
ENSP00000367991	ENSG00000164402	5	132750817	132777375	-	Non-elusive	0	8.92214156889487	52.2	9e-04	0.0164	0.0103	0.6025	NA	NA	NA	NA	NA	NA	3.351	0.113	0.113	1.1539	1.5701	3.1138	278.049	42.7136955925926	3.68588326208603	29.3973301191555	18.445388911482	2.65354707122814
ENSP00000367965	ENSG00000198944	5	132813587	132816797	+	-	0	11.7456562046429	55.8	0.0015	0.0194	0.0503	1.0537	0.0236	0.2973	NA	NA	0.048	0.2874	4.0486	0	0.6229	0.65233	0.85078	2.3001	188.404	16.0655722814815	2.57384637833561	15.1054134395273	2.41801703913727	1.62228379657806
ENSP00000367950	ENSG00000164403	5	132822141	132830898	-	-	1	11.9438638399522	60	NA	NA	NA	NA	NA	NA	NA	NA	NA	NA	3.1971	0	0.4567	1.9909	0.92291	3.2513	80.0131	14.5237500185185	3.62055086730197	23.7103141533482	9.63091995876271	2.29220210766261
XP_016865598.1	LOC107984115	5	132827582	132831365	-	-	8	22.6819824052622	59.9	NA	NA	NA	NA	NA	NA	NA	NA	NA	NA	4.7569	0	0.7928	NA	NA	NA	NA	NA	NA	NA	NA	NA
ENSP00000367942	ENSG00000164404	5	132861181	132866637	-	Non-elusive	0	9.33034762209426	44.3	NA	NA	NA	NA	NA	NA	NA	NA	NA	NA	5.4975	0.3665	0.3665	-0.57168	-0.56576	1.0485	16.8525	1.02923620740741	3.28999483113698	0.964424679126135	0.432218785957948	2.59422385785884
ENSP00000367939	ENSG00000164405	5	132866560	132868031	+	-	0	10.0401606425703	51.3	NA	NA	NA	NA	NA	NA	NA	NA	NA	NA	14.2663	1.3587	1.3587	-0.42874	0.41637	0.63156	368.276	163.072183333333	3.93375654665089	180.676868879604	71.4387362746474	2.48297439775968
ENSP00000296877	ENSG00000164406	5	132872322	132875046	+	-	0	7.03644880480891	45.4	NA	NA	NA	NA	NA	NA	NA	NA	NA	NA	5.8716	0.367	1.1009	-0.54299	0.011226	-0.17352	93.8656	4.7845567037037	3.05009284645414	28.6970997249781	3.34121419897149	1.73733552443183
ENSP00000265343	ENSG00000072364	5	132875379	132963634	-	Non-elusive	0	5.70801854290595	40.4	NA	NA	NA	NA	NA	NA	NA	NA	NA	NA	3.4445	0.0567	0.0567	1.2396	2.4744	6.5828	51.9867	26.1832231481481	3.8633241579688	362.959930541221	201.241507730051	2.63751018046978
XP_011542087.1	LOC105379177	5	132958461	132961580	-	Elusive	5	1.87666302504675	42.1	NA	NA	NA	NA	NA	NA	NA	NA	NA	NA	5.4487	0.641	0.641	NA	NA	NA	NA	NA	NA	NA	NA	NA
ENSP00000423276	ENSG00000155329	5	132998100	133026545	-	-	0	1.27682937729031	43.2	0	0.0125	0.0943	0.7755	0.0148	0.1491	0.0314	0.3403	0.0059	0.1078	4.1131	0.1406	0.2109	-0.00038573	-0.017569	1.5459	22.6019	10.466717962963	3.90080295283755	53.2157185081137	36.4087022046828	2.67930878220096
ENSP00000302961	ENSG00000170606	5	133051962	133106449	+	Non-elusive	0	1.23920673066284	41.3	0.0012	0.003	0.0197	0.4456	0.0094	0.0949	0.0326	0.5418	0.0148	0.161	4.423	0.0184	0.0184	-0.48575	2.0572	5.6577	106.24	39.9347537037037	3.90137937639046	107.402679020205	82.7202886608435	2.69242770305089
ENSP00000265342	ENSG00000053108	5	133196455	133612564	-	Non-elusive	0	1.24513840158026	46.7	0.0035	0.0231	0.0888	0.5999	0.0181	0.1253	0.0618	0.399	NA	NA	4.1792	0.0336	0.0841	-0.26621	1.0123	4.4484	7.82591	1.17948998148148	3.06839245082243	524.316316265805	73.2210829762015	1.30322471747913
ENSP00000231512	ENSG00000113583	5	133955502	133968787	-	Non-elusive	0	1.21992344109033	39.9	NA	NA	NA	NA	NA	NA	NA	NA	NA	NA	2.258	0	0	-0.1403	0.39176	1.4414	94.5231	33.6486888888889	3.86798846909158	65.1681139306255	36.1136328508413	2.62157899542269
ENSP00000265333	ENSG00000213585	5	133971915	134005133	-	Non-elusive	0	1.24435927496518	47.4	NA	NA	NA	NA	NA	NA	NA	NA	NA	NA	3.6726	0.0903	0.0301	0.44338	1.3262	3.4142	411.447	113.540631481481	3.85311909637633	198.400319922217	79.3236568868705	2.57094137464815
XP_011542088.1	LOC101060024	5	134081411	134082833	-	-	6	1.35972890890496	39.1	NA	NA	NA	NA	NA	NA	NA	NA	NA	NA	18.974	0.7027	0	NA	NA	NA	NA	NA	NA	NA	NA	NA
ENSP00000231487	ENSG00000113558	5	134148935	134177038	-	Elusive	2	3.54286871140804	41.3	NA	NA	NA	NA	NA	NA	NA	NA	NA	NA	4.9103	0.0356	0.0712	-0.22988	2.6616	2.1665	101.927	53.8013518518519	3.92772173996794	180.718717446915	102.695456930018	2.64343068601819
ENSP00000430774	ENSG00000272772	5	134167170	134226071	-	Elusive	2	4.50766625239067	42.5	NA	NA	NA	NA	NA	NA	NA	NA	NA	NA	3.9218	0	0.0509	-0.84722	1.5405	1.316	NA	NA	NA	12.1363826597151	7.56512548010035	2.66195831111719
ENSP00000418447	ENSG00000113575	5	134194334	134226142	-	-	0	4.71069597168199	40.4	NA	NA	NA	NA	NA	NA	NA	NA	NA	NA	4.1498	0	0.0314	-1.4265	4.1504	3.7204	117.165	51.4525111111111	3.9399167213576	106.518084290782	71.4327574013762	2.66650270598114
ENSP00000265334	ENSG00000006837	5	134298419	134367074	-	Non-elusive	0	3.22360786191906	39.8	9e-04	0	0.111	0.6225	NA	NA	0.0462	0.4346	0.0375	0.1561	2.6363	0	0.0291	1.072	0.38824	0.96581	22.0953	2.32572149814815	3.63947586624478	64.8392648388716	36.3730065053422	2.62863531219783
ENSP00000265339	ENSG00000119048	5	134371179	134391992	+	-	0	3.00545920196471	41.5	0.0365	0.1043	3e-04	0.2622	0.0098	0.1579	0.0029	0.2731	1e-04	0.1191	2.9788	0.048	0	-1.0387	2.1783	2.2435	90.0645	49.6521407407407	3.94257770930613	174.148279970077	113.343524089832	2.67523078271688
ENSP00000394183	ENSG00000237190	5	134402087	134411898	-	Non-elusive	0	2.62422913269227	45.2	0	0	0.0169	0.6934	NA	NA	0.1489	1.0544	NA	NA	2.446	0	0	-0.73739	-0.26364	1.5116	35.9938	19.2609042592593	3.93776083432711	28.7335364201537	16.3265609306818	2.63763035556023
NP_001276914.1	JADE2	5	134525650	134583230	+	Non-elusive	0	3.08545384822212	53.6	8e-04	0.012	0.0247	0.5735	0.0048	0.1187	20.352	0.2056	0.0108	0.1016	3.9075	0.0347	0.0868	NA	NA	NA	31.0539	17.245642962963	3.87778793950732	27.2975430161897	12.5705084822995	2.51778153853409
ENSP00000385432	ENSG00000152700	5	134601144	134632988	-	-	0	3.04374293416819	41.9	0.0022	0.0075	0.0048	0.4573	0.0025	0.0623	0.0141	0.315	0.0024	0.1416	2.1353	0	0.1256	0.32402	0.81398	1.5996	42.7731	15.3234283333333	3.92593855794451	92.1797482165208	41.6249031893856	2.62767088054961
ENSP00000381823	ENSG00000113615	5	134648789	134727823	+	Non-elusive	0	3.05909961957911	42.3	0.0011	0.0069	0.0461	0.3753	0.0037	0.0933	0.0407	0.4414	0.0243	0.1366	2.2269	0.0253	0.0759	-0.55651	0.40575	4.1173	47.1544	10.1055618518519	3.76830463883352	116.937682253407	58.7989126509987	2.64614460922291
ENSP00000297156	ENSG00000164615	5	134738501	134752160	+	Non-elusive	0	3.72463259159936	43.3	0.0016	0.0155	0.0601	0.6425	0.0137	0.1708	0.0537	0.6181	0.0222	0.2166	2.489	0.0732	0.0732	0.18201	0.64507	1.5229	99.7018	46.7800314814815	3.88970059111212	52.6291362064279	35.1601076366618	2.65786633488781
ENSP00000416534	ENSG00000145833	5	134758781	134831138	+	Non-elusive	0	3.79901062908902	41.3	0	0.0114	0.0036	0.6077	0.0031	0.0973	0.0114	0.5749	0.0013	0.1476	2.4876	0.0691	0.0276	-0.1292	5.4802	6.9191	47.5271	23.2797164814815	3.86928078230488	174.228111025537	105.046041495454	2.67250666660323
ENSP00000378427	ENSG00000181904	5	134845988	134859737	+	-	0	3.85761010032542	41.5	0	0.0066	0.0336	0.2819	0.0091	0.0599	0.0151	0.3483	0.0978	0.2662	2.7636	0.1455	0.0727	-0.48398	0.94804	1.9274	49.6032	21.2767792592593	3.87671888158917	125.376875714681	66.6459033454792	2.65744492101047
ENSP00000351157	ENSG00000113621	5	134873803	134901525	+	Non-elusive	0	4.73295965489963	46.2	0	0.0094	0.0487	0.6422	0.0387	0.1389	0.0261	0.8057	0.0112	0.2369	2.02	0	0.1082	0.61467	0.56315	2.2604	62.8545	29.7599624074074	3.87707799549087	58.6072838661054	42.1779172141615	2.68662763155774
ENSP00000421544	ENSG00000132570	5	134905120	134969660	+	-	0	2.389486260454	42	0	0	0.073	0.5868	0.0103	0.1644	0.0581	0.4478	0.0083	0.1736	2.603	0.124	0.031	-0.94438	0.17918	1.0239	6.2237	2.72653296296296	3.91219770469262	90.3559182335777	51.6372554087163	2.63639766699513
ENSP00000282611	ENSG00000152705	5	134967906	135011707	+	Non-elusive	0	2.52874186061214	43.2	0.0037	0.0065	0.2339	1.1298	NA	NA	0.1137	0.4458	0.0626	0.1481	3.3332	0.0228	0.0228	0.85895	-0.32848	1.6317	69.4399	2.43244359259259	2.52670777039995	7.46411605655457	4.13958219660953	2.63979054805627
ENSP00000265340	ENSG00000069011	5	135027735	135034298	-	-	0	2.44095504109522	58.4	0	0	0.0203	0.6744	NA	NA	0.1723	1.9021	0.0262	0.2699	4.7227	0.6094	0.6094	-1.1156	1.3081	2.8477	816.393	34.90603005	1.80972798928571	240.315614794216	23.043354760947	1.00286492089182
ENSP00000423563	ENSG00000113648	5	135333900	135399622	-	-	0	2.46459781284548	47	0	0.0032	0.0087	0.4305	1e-04	0.0588	0.0102	0.312	0.5938	0.7622	2.6627	0.0304	0.0304	0.64977	3.3004	2.8463	53.3239	24.4603931481481	3.89716489445467	179.576265591585	115.982110992416	2.67616545622411
ENSP00000421871	ENSG00000251380	5	135444214	135447348	-	Elusive	4	2.53832416212639	54	NA	NA	NA	NA	NA	NA	NA	NA	NA	NA	9.5694	0	0.319	-0.95716	-0.93283	NA	0	0	0	0.539248838468345	0.0881807278742991	1.7943716858934
ENSP00000440509	ENSG00000255833	5	135444218	135452399	-	-	0	1.76477335898137	53.1	0.0064	0.0086	0.1205	0.8863	NA	NA	NA	NA	NA	NA	7.6998	0	0.1222	-0.28489	-0.068993	-1.1884	1.18774	0.0777374761111111	2.75556987747138	1.32531094853822	0.322715118253104	1.8109870479697
ENSP00000317580	ENSG00000181965	5	135534282	135535949	-	-	0	2.52371389737137	60.2	0	0	0.0377	1.046	2e-04	0.1891	0.0646	0.9053	0.0577	0.3124	6.5947	0	0	-1.5989	-0.80103	-0.38072	0.207865	0.00783728518518518	2.01536222062709	1.58306374748904	0.246283329533412	1.33398109042077
ENSP00000337065	ENSG00000145824	5	135570683	135579279	-	-	0	3.09999247144686	52.1	NA	NA	NA	NA	NA	NA	NA	NA	NA	NA	4.6528	0	0	0.54669	0.68773	1.2551	1095.46	110.60257537037	3.05369028893404	619.288950499638	81.4305949337575	1.32867250971851
NP_001336265.1	SLC25A48	5	135834676	135888637	+	Non-elusive	0	2.64382402707276	47.4	0.0062	0.0134	0.0654	0.5772	0.0349	0.1472	0.0489	0.459	0.0246	0.1607	5.5595	0.0741	0.0556	NA	NA	NA	34.6699	1.65882772240741	2.5040502274486	2.39058965463875	0.606387288646146	2.20596383696738
ENSP00000274520	ENSG00000145839	5	135892246	135895827	-	-	0	2.28739482068458	42.2	0.003	0.0101	0.3293	0.7995	NA	NA	NA	NA	NA	NA	3.6293	0	0.2792	-0.22439	0.25349	-0.89844	1.92722	0.0568284537037037	1.63035555081676	0.175243369229017	0.0229080256488098	1.17323402772655
ENSP00000274507	ENSG00000145826	5	135946911	135955034	-	Non-elusive	0	3.75054583836755	38.9	0.0047	0.0198	0.0706	0.6452	0.0144	0.0739	NA	NA	0.489	1.1526	5.7853	0	0.4924	0.54009	0.085727	0.74763	30.8882	0.713148301851852	0.70053792731721	39.9796122101809	3.23942192110617	0.882928816253415
ENSP00000416330	ENSG00000120708	5	136028895	136063817	+	Non-elusive	0	2.63722021919067	49	0	0.0103	0.046	0.5516	0.0053	0.0779	0.062	0.6227	0.0452	0.1901	4.2093	0	0.0286	0.97421	0.10185	2.4637	2960.46	110.934101666667	2.43575967153301	254.413230069024	66.9196858801579	2.16007662429276
ENSP00000441954	ENSG00000113658	5	136132845	136182732	+	Non-elusive	0	0.871132715202448	37	0	0	0.0051	0.3865	1e-04	0.0695	0.0028	0.4407	0.001	0.1235	3.0067	0	0.0601	0.63588	3.0005	4.0093	38.9571	17.0057831481481	3.80736383155809	140.155369430005	91.4487745739305	2.64545110513521
ENSP00000490028	ENSG00000271824	5	136191468	136193134	-	Elusive	5	0.78248136017617	67	0	0	0.0351	0.7431	NA	NA	NA	NA	NA	NA	5.9988	0	0.5999	NA	NA	NA	33.5009	1.58522391296296	2.16427266292179	9.89392256650205	1.18911162509001	1.4413121390244
ENSP00000426070	ENSG00000069018	5	136213320	136365537	-	Non-elusive	0	0.811367490359216	42.5	8e-04	0.0175	0.0094	0.512	0.0352	0.18	0.0123	0.3423	0.032	0.1428	3.0614	0.0197	0.0394	0.32571	2.3053	3.8526	1.76175	0.0865283092592593	2.12891555970061	63.9931301044414	6.53475896072796	1.25181787727336
ENSP00000378401	ENSG00000152377	5	136975298	137499348	-	-	0	0.797717615941133	42.8	NA	NA	NA	NA	NA	NA	NA	NA	NA	NA	3.5874	0.0248	0.0343	-0.053296	1.1809	3.7108	309.149	32.4885221259259	3.37930741783013	284.717468422248	78.6207552715101	2.16566073705829
ENSP00000312397	ENSG00000146021	5	137617500	137736090	-	Non-elusive	0	0.799415284820246	42.7	0.0096	0.0247	0.0033	0.7352	9e-04	0.0864	0.0083	0.4475	0.0041	0.126	2.9682	0.0422	0.1771	0.75141	2.9931	4.3456	66.8027	7.69597175925926	3.4195950226211	57.3431104594794	28.7225465405071	2.60530077591915
ENSP00000316042	ENSG00000177733	5	137745651	137754376	-	-	0	0.769318691366925	41.1	0	0.0082	0.0085	2.6649	0.0079	0.3735	0.0228	2.3716	0.0046	0.0449	2.1774	0.1146	0.1146	-2.3614	2.7859	2.6146	72.1793	33.1639009259259	3.86177714464414	123.992976907848	76.7763802564465	2.64374933683388
ENSP00000239926	ENSG00000120729	5	137867791	137887851	+	-	0	1.25451063780217	37	0.0025	0.0075	0.0386	0.5671	0.0087	0.0693	0.0285	0.4565	0.0265	0.1867	2.2432	0.1495	0	-0.95826	0.55282	1.8584	602.647	14.2180768481481	1.28637077593217	129.84463411894	9.65403472926082	0.5747008353209
ENSP00000424725	ENSG00000078795	5	137889466	137942747	+	Non-elusive	0	2.68242399160018	39.1	0.004	0.0058	0.1087	0.8198	0.055	0.1143	0.1286	0.534	NA	NA	2.1959	0.1126	0	1.1708	1.1828	1.6051	6.43749	0.251062783333333	2.71543390466816	4.05153095162758	2.0338157662189	2.65673100848067
XP_006714710.1	FAM13B	5	137937960	138033111	-	Non-elusive	0	3.23311448227445	39.6	0.0014	0.0058	0.0446	0.3976	0.025	0.1171	0.0541	0.4735	0.0297	0.1377	2.785	0.0631	0.021	NA	NA	NA	38.8748	18.3061701851852	3.84660164422687	238.815809098537	156.125779286741	2.67465181874136
ENSP00000426653	ENSG00000061492	5	138083892	138091270	+	Non-elusive	0	4.37602563100727	48.9	0.0027	0.0179	0.108	0.6072	2.1612	1.5346	0.0957	0.6293	0.0206	0.2665	3.117	0.4066	0	0.29081	1.1306	2.2862	1.82481	0.0998996018518519	2.28273395496845	1.35996743954925	0.275580434906731	2.21546674924791
ENSP00000265191	ENSG00000112981	5	138115172	138139415	-	-	0	4.32261530576328	41.3	NA	NA	NA	NA	NA	NA	NA	NA	NA	NA	2.5986	0.0825	0.0412	1.8551	0.41433	0.98051	76.1041	6.61776509259259	3.25178688589417	25.7140369160637	10.535157756846	2.40700442781847
NP_631938.1	BRD8	5	138139770	138178669	-	-	0	4.15785597186914	43	0.0045	0.0033	0.0236	0.454	0.0071	0.0998	0.0293	0.4442	0.5903	2.1033	2.0823	0	0.1285	NA	NA	NA	132.341	30.4552507407407	3.83239076469411	53.8496991514304	39.3406870758982	2.6860463653808
ENSP00000378356	ENSG00000112984	5	138178998	138187715	+	Non-elusive	0	5.64643629206595	45.3	0.0013	0.0021	0.0719	0.5139	0.0085	0.0805	0.1338	0.7254	0.0373	0.2047	1.7206	0	0	0.12118	1.2839	3.097	39.5318	2.24023228148148	2.11661006751388	32.6640923380991	11.1838776412225	2.49621658638003
ENSP00000378350	ENSG00000094880	5	138187648	138213343	-	Non-elusive	0	5.96867299346004	41.2	0	0.0104	0.0124	0.4666	0.0304	0.1537	0.0019	0.6045	0.0092	0.209	2.5685	0	0.0778	0.39165	2.7837	4.823	46.4542	15.5221907407407	3.87592295573073	30.5044800682108	22.7310447892676	2.68295826844865
ENSP00000274721	ENSG00000146013	5	138252379	138274671	-	-	0	4.70971344757753	47.5	0.0049	0.0222	0.1162	0.4619	0.0112	0.0687	0.1641	0.5638	0.1013	0.34	2.3774	0.0449	0.2243	0.83702	2.0522	2.692	76.4522	4.38965153703704	2.82191089743196	70.5672225371796	8.4723529886354	1.69939243509609
ENSP00000321656	ENSG00000158402	5	138285265	138331835	-	-	0	5.22452391525822	43.5	NA	NA	NA	NA	NA	NA	NA	NA	NA	NA	2.3835	0.0429	0	0.85884	0.75333	0.61916	30.771	1.16040706722222	1.87903298913141	113.978138959242	32.308785223369	2.39694672326285
ENSP00000239906	ENSG00000120709	5	138338032	138349729	+	-	0	4.97039067270688	49.1	0.0059	0.0064	0.0232	0.1935	NA	NA	0.0368	0.2743	0.031	0.1965	2.4791	0.0855	0.0855	-0.35865	0.66944	2.6366	96.0858	23.132062037037	3.83383430686776	81.9547461804233	38.9615950357392	2.59023732424507
NP_057688.2	KDM3B	5	138352596	138437027	+	-	0	4.81228645478857	43.2	0.001	0.0049	0.03	0.3666	0.0122	0.0822	0.0532	0.4951	0.0174	0.1692	2.7951	0.1066	0.0355	NA	NA	NA	53.246	30.4427768518519	3.89264601583499	208.212646416056	131.273523796447	2.67614609511042
ENSP00000367590	ENSG00000132563	5	138439017	138446964	+	-	1	4.82459163277965	58.3	0	0.0058	0.0318	0.5117	0.0259	0.0641	0.0401	0.3262	0.0388	0.3239	3.3971	0.1258	0.1258	0.52006	1.6352	2.7443	235.098	34.8132737962963	3.06133732839404	67.6983179009794	18.3458453041996	2.19145349057927
ENSP00000239938	ENSG00000120738	5	138465490	138469315	+	-	0	2.34504684231067	56.6	0.0024	0.0092	0.028	0.5464	0.0116	0.0895	0.1852	1.0577	0.032	0.6629	3.6592	0.2614	1.5682	0.54276	1.9001	2.5928	1108.48	151.177546481481	3.42559282836328	1725.02212630292	363.384982465312	1.9491854890582
ENSP00000353741	ENSG00000120705	5	138506099	138543300	-	-	0	2.67842623327179	43	NA	NA	NA	NA	NA	NA	NA	NA	NA	NA	2.7418	0.0269	0.1075	0.26732	4.392	4.2746	110.112	53.224062962963	3.88062866734012	113.784092443542	62.1548362854142	2.58408766326605
ENSP00000297185	ENSG00000113013	5	138554882	138575444	-	Non-elusive	0	1.84383264321312	42.7	0.0568	0.1295	0.0026	0.499	1e-04	0.0922	0.0104	0.5699	0.185	65.9447	2.6747	0.0486	0.0486	-0.26655	1.0372	4.7375	301.843	120.548205555556	3.92526819147815	353.258415419094	127.627934960753	2.58207237252012
ENSP00000304669	ENSG00000044115	5	138753423	138935034	+	-	0	1.61867488336869	41.7	NA	NA	NA	NA	NA	NA	NA	NA	NA	NA	2.9954	0.011	0.0716	0.11315	3.6624	5.1987	263.74	109.80017037037	3.8395300491591	418.379691277067	273.526848216915	2.60281693669934
XP_011541872.1	SIL1	5	138946724	139198304	-	Non-elusive	0	1.71813082093518	44.4	0.0044	0.0197	0.0779	0.6471	0.0178	0.1084	0.1093	0.6074	0.0476	0.1809	2.3491	0.0278	0.0437	NA	NA	NA	59.1121	17.0426431481481	3.82656657315867	254.68458704779	133.40530022515	2.63318932574809
ENSP00000354346	ENSG00000280987	5	139274103	139330394	+	-	0	2.21847546366137	40.6	NA	NA	NA	NA	NA	NA	NA	NA	NA	NA	1.4922	0.0355	0.1599	NA	NA	NA	NA	NA	NA	NA	NA	NA
ENSP00000378284	ENSG00000015479	5	139293648	139331359	+	-	0	2.68718137706529	38.8	NA	NA	NA	NA	NA	NA	NA	NA	NA	NA	1.4849	0.053	0.2121	0.014086	2.7297	5.6762	26.4103	8.12288907407407	3.83521346743962	269.562188362117	204.117625557064	2.6938502849748
ENSP00000378275	ENSG00000120727	5	139342442	139369720	+	-	0	3.11810953473351	43	0	0	0.0065	0.0845	0	0.0378	0.0219	0.2152	0.0145	0.1279	2.3828	0	0.11	0.21882	1.3993	2.0227	114.738	50.9138462962963	3.9191160157841	114.582099345162	82.5878864352508	2.68911261123674
XP_005272206.3	SLC23A1	5	139367196	139384486	-	Non-elusive	0	10.7607876896589	50.5	0.0054	0.0087	0.0471	0.5609	0.0234	0.268	0.0609	0.5187	0.0261	0.1808	2.3712	0.0578	0.0578	NA	NA	NA	18.6374	1.64938060555556	2.95627405026039	19.4489745187476	4.22698742071825	2.19068726538596
ENSP00000303920	ENSG00000170476	5	139387568	139389914	-	Non-elusive	0	12.678747701977	58.8	0.0029	0.0116	0.177	0.6118	0.037	0.2939	NA	NA	0.0391	0.1367	1.2782	0.8522	0.4261	0.34591	0.41285	0.60469	262.46	12.6450531037037	1.86049249080838	280.837268111756	22.2637636312801	0.68330728629599
ENSP00000416033	ENSG00000228672	5	139390592	139395713	-	-	0	14.4203532986558	66	NA	NA	NA	NA	NA	NA	NA	NA	NA	NA	0.9762	0.1952	0.1952	3.2241	1.5657	2.4819	51.9464	3.92994255555556	3.33794515652485	0.205729548952866	0.0359563111652668	1.61955764078686
ENSP00000302843	ENSG00000170464	5	139410203	139439526	-	Non-elusive	0	16.6308311851843	43.9	0.0018	0.0137	0.0472	0.4932	0.0031	0.1686	0.0662	0.7783	0.0349	0.1574	1.5687	0.1023	0.0682	-0.35943	1.3339	1.562	40.8798	9.28171655555556	3.74050876649002	63.7195405691297	32.2176807049186	2.58539896845363
ENSP00000421364	ENSG00000279686	5	139442316	139462707	-	-	0	15.9959781540641	47	NA	NA	NA	NA	NA	NA	NA	NA	NA	NA	1.0789	0.1962	0.049	NA	NA	NA	NA	NA	NA	NA	NA	NA
ENSP00000479243	ENSG00000249751	5	139448556	139462743	-	-	0	6.0431567724363	47.5	NA	NA	NA	NA	NA	NA	NA	NA	NA	NA	0.9867	0.0705	0.0705	-0.033706	0.77461	0.042843	122.195	32.1821354259259	3.52822310507025	75.1010579985907	15.7955065027876	2.1524202165798
ENSP00000490796	ENSG00000283288	5	139470778	139474772	+	Elusive	3	5.11546331482023	55.3	0.004	0.0163	0.2873	0.5996	NA	NA	NA	NA	NA	NA	1.5019	0	0.5006	NA	NA	NA	0.787378	0.0442238537037037	1.81937375786227	NA	NA	NA
ENSP00000331288	ENSG00000184584	5	139475964	139482790	-	Non-elusive	0	3.48127941991938	53.4	0.0037	0.0149	0.1934	0.6263	0.0526	0.2668	0.1907	0.666	0.0746	0.1137	2.1972	0	0.293	0.0017713	1.6431	1.8348	139.397	44.8486088888889	3.61575260318524	70.2695447047477	20.0111360373503	2.25623207944873
ENSP00000381717	ENSG00000131508	5	139561166	139628433	+	-	1	2.35397375991822	43.5	NA	NA	NA	NA	NA	NA	NA	NA	NA	NA	1.4866	0.0446	0.0595	0.96866	2.9599	2.9971	112.832	52.8871425925926	3.93721105874662	376.461133788707	202.878042231048	2.65833880692048
ENSP00000302543	ENSG00000171604	5	139648292	139683882	+	Non-elusive	0	2.13792029222316	58.2	0	0.0199	0.0138	0.3517	0	0.015	0.0354	0.238	0.0102	0.1333	1.8825	0.0281	0.281	0.60678	1.5781	2.4739	203.835	36.1297544444444	3.7115262513668	152.45790586417	75.0337066691364	2.58176267153175
ENSP00000274710	ENSG00000146005	5	139795821	139844466	+	Non-elusive	0	2.14254341328591	51.8	0.0015	0.0089	0.0175	0.6353	0.0016	0.079	0.2026	0.9607	0.0062	0.1576	2.734	0.0411	0.1028	0.37578	0.43008	3.2714	86.1173	13.458984262963	2.65920638819393	41.4106818246105	9.73754585888826	1.98190450560236
ENSP00000354910	ENSG00000158458	5	139847675	140043294	-	Non-elusive	0	2.05090943183949	46.4	0.0017	0	0.0154	0.6206	0.0126	0.083	0.0328	0.455	0.0391	0.1856	2.9087	0.0409	0.0562	1.0611	2.2734	4.703	20.8884	3.26493211851852	3.53514535130822	85.0534762622915	25.6723141323271	2.2464455009748
ENSP00000332706	ENSG00000185129	5	140114123	140125619	+	Elusive	2	2.1379594703969	36.4	0	0	0.0029	2.9424	0.0063	0.1628	0.0126	1.2162	1e-04	0.0571	0.5219	0.087	0.087	-3.5141	3.3704	2.7693	15.7826	7.95571935185185	3.89309240515633	87.0912553778657	38.4452886735787	2.59914351351882
ENSP00000327344	ENSG00000182700	5	140125935	140129392	+	-	0	2.54170668341772	35.5	NA	NA	NA	NA	NA	NA	NA	NA	NA	NA	0.8676	0	0.2892	0.76571	0.10432	0.86347	87.2451	24.8710942592593	3.76954415589182	10.3457590338178	5.55066012077414	2.62445249824931
ENSP00000261811	ENSG00000120306	5	140174642	140243789	+	-	0	2.65559914110336	44.7	NA	NA	NA	NA	NA	NA	NA	NA	NA	NA	2.7043	0.0289	0.0145	0.033459	0.66848	1.7237	465.866	58.8496572222222	3.66060188084105	418.616430694529	59.5849177693765	2.01093084399095
ENSP00000261813	ENSG00000113068	5	140245039	140303121	-	Non-elusive	0	3.28843832064153	40.8	NA	NA	NA	NA	NA	NA	NA	NA	NA	NA	2.221	0	0.0172	-0.12469	0.78148	2.3028	94.1864	59.7124981481481	3.94167073200125	68.9712143294386	45.6090368662994	2.6819961672985
ENSP00000230990	ENSG00000113070	5	140332843	140346631	-	Non-elusive	0	3.3047316675912	50	0	0.0075	0.0951	0.5718	0.0139	0.1015	0.114	0.5816	0.0203	0.1133	3.4085	0.145	0.0725	-0.1526	1.3646	1.6882	101.952	19.3152085185185	3.67697238373616	31.3864478513985	12.4478817387847	2.50583388914312
XP_024301994.1	SLC4A9	5	140359645	140374862	+	Non-elusive	0	3.73396063872064	51.3	NA	NA	NA	NA	NA	NA	NA	NA	NA	NA	2.1685	0.1971	0.1314	NA	NA	NA	32.4888	1.16652962037037	1.60725026350656	3.66571512643993	0.865500030008112	2.17458485546426
ENSP00000354085	ENSG00000131503	5	140401814	140539856	+	-	0	4.46978742968067	38.4	NA	NA	NA	NA	NA	NA	NA	NA	NA	NA	1.7241	0.0145	0.029	0.94058	4.4679	9.001	62.1347	33.9214948148148	3.86722274691003	374.439957170889	237.389794554485	2.6660168961401
ENSP00000432016	ENSG00000254996	5	140401908	140549569	+	-	0	6.0496590585002	39	NA	NA	NA	NA	NA	NA	NA	NA	NA	NA	1.7743	0.0135	0.0271	0.94058	4.4679	9.001	NA	NA	NA	3.23671624073416	2.12283209669106	2.6399811726072
ENSP00000308472	ENSG00000243056	5	140547666	140549578	+	-	7	6.68398136124055	55.8	NA	NA	NA	NA	NA	NA	NA	NA	NA	NA	5.7501	0	0	0.39359	0.093953	-0.085741	90.7026	50.0456777777778	3.86296158668003	0.251074977516236	0.0277205844943032	1.10839541237518
ENSP00000337513	ENSG00000213523	5	140550068	140558252	-	-	0	7.24289032711997	47.1	0	0.0094	0.0881	0.4466	0.8976	1.5122	0.1184	0.3563	0.0429	0.1975	2.3213	0	0.2443	-0.20838	-0.33122	0.53494	71.2272	34.4999703703704	3.90874793323973	42.1874069991906	25.602812124596	2.68618799661678
ENSP00000346378	ENSG00000113108	5	140558272	140564260	-	Non-elusive	0	6.03984572508348	52.6	NA	NA	NA	NA	NA	NA	NA	NA	NA	NA	2.5046	0	0.3339	0.024992	0.81355	1.6658	117.457	46.1715314814815	3.83291986021984	30.813754612133	17.2648083480063	2.65620538273912
ENSP00000424566	ENSG00000176087	5	140564891	140569100	+	-	0	14.3232763471553	53.5	0.0017	0.0212	0.0576	0.5356	0.0122	0.1019	0.0637	0.5324	0.0514	0.2327	3.0879	0	0.4751	-0.81711	-0.14657	0.61602	85.7982	45.3019166666667	3.90157890676995	50.1905243203665	25.29993492213	2.56797516138268
ENSP00000304236	ENSG00000170458	5	140631728	140633701	-	-	0	13.4347980461965	58.3	NA	NA	NA	NA	NA	NA	NA	NA	NA	NA	7.5988	0	0.5066	1.7853	0.55072	0.34656	322.35	46.3058676481482	3.43928773626615	39.9090723026679	12.5284910174997	2.37624981072547
ENSP00000252100	ENSG00000113119	5	140639504	140645408	+	Non-elusive	0	13.0287096924294	51.2	0.0041	0.0041	0.1009	0.3911	0.0231	0.1075	0.1555	0.5007	0.0561	0.1509	4.5724	0	0	0.17883	0.42996	1.5714	30.9423	12.8781290740741	3.83437980664829	12.5080880629381	5.18236742520871	2.58519694771629
ENSP00000252102	ENSG00000131495	5	140645285	140647785	-	-	0	14.1980629785508	48.8	NA	NA	NA	NA	NA	NA	NA	NA	NA	NA	5.5978	0	0	-0.72332	-0.24046	2.0549	83.4268	48.6535055555556	3.96633198380286	114.512968255405	47.0535618850244	2.55039580624042
ENSP00000396301	ENSG00000113141	5	140647770	140662478	+	-	0	23.2809511931487	44.5	NA	NA	NA	NA	NA	NA	NA	NA	NA	NA	3.1953	0	0	1.0232	3.5044	3.5752	218.225	96.0372388888889	3.90666411821916	40.4639213722789	29.9934023178593	2.67505756514435
ENSP00000351100	ENSG00000120314	5	140664676	140672345	+	Elusive	2	23.4055002925688	51	NA	NA	NA	NA	NA	NA	NA	NA	NA	NA	5.0847	0.2608	0	0.97293	0.97217	-0.54979	30.7507	17.2968835185185	3.88726684318834	14.2305171706271	8.26248055242137	2.66203561609622
ENSP00000445366	ENSG00000256453	5	140670794	140673586	-	Non-elusive	0	22.8042741725306	57.8	NA	NA	NA	NA	NA	NA	NA	NA	NA	NA	7.1608	0.7161	0	0.91705	2.2217	2.739	NA	NA	NA	1.64939997966245	0.88019604268439	2.64103767700723
ENSP00000425634	ENSG00000170445	5	140673905	140691862	-	Non-elusive	0	3.84005617453604	45.3	NA	NA	NA	NA	NA	NA	NA	NA	NA	NA	3.007	0.0557	0.0557	1.2293	1.261	2.5396	82.0008	36.6023375925926	3.91720514378791	57.1179640541002	38.7296715590952	2.69199370162327
ENSP00000230771	ENSG00000112855	5	140691426	140699318	+	Non-elusive	0	4.02681861195562	45.8	NA	NA	NA	NA	NA	NA	NA	NA	NA	NA	3.4208	0	0.1267	-0.39029	0.043948	2.6008	60.4784	32.6762611111111	3.90558259241227	13.2487682978071	9.60443835334815	2.68284828929956
ENSP00000274712	ENSG00000146007	5	140700334	140706676	+	Non-elusive	0	4.09894861967905	43.2	0	0.0047	6e-04	0.6079	0	0.0448	0.0023	0.5253	0.0022	0.2514	4.099	0	0.3153	0.012266	2.625	3.2887	143.985	87.7484018518519	3.94628373194937	55.1846370873606	32.4089683760402	2.63872362574211
ENSP00000420840	ENSG00000204970	5	140786291	141012347	+	-	0	4.13662687625576	40.2	NA	NA	NA	NA	NA	NA	NA	NA	NA	NA	2.9815	0.146	0.2477	-0.62818	-0.33419	2.0636	2.99504	0.416804927777778	2.95526417760013	3.5792737109344	0.665537872030285	1.75594171366297
ENSP00000431748	ENSG00000204969	5	140794965	141012344	+	-	0	4.36247152708316	40.1	NA	NA	NA	NA	NA	NA	NA	NA	NA	NA	2.958	0.1472	0.2576	-1.5603	-0.7421	-0.63928	3.11703	0.395646974074074	3.21902845528544	4.92236626852056	0.908869843233257	1.80821245333625
ENSP00000429808	ENSG00000255408	5	140801198	141012344	+	-	0	4.48702129091603	40.1	NA	NA	NA	NA	NA	NA	NA	NA	NA	NA	2.9695	0.1468	0.2605	-1.6378	-0.69018	0.53395	2.0069	0.465041289814815	3.56715282517171	1.4074526198841	0.275468028856084	1.64592762114478
ENSP00000435300	ENSG00000204967	5	140807188	141012344	+	-	0	6.19321047183416	40	NA	NA	NA	NA	NA	NA	NA	NA	NA	NA	2.9148	0.1462	0.2681	-0.3984	-0.77369	-0.82944	0.602823	0.0976191922222222	3.51984001016154	7.96748568777075	1.44105104991913	1.81720071431121
ENSP00000436557	ENSG00000204965	5	140821776	141012344	+	-	0	6.44033489741467	40.2	NA	NA	NA	NA	NA	NA	NA	NA	NA	NA	2.8441	0.1522	0.2834	-0.78123	-0.41406	2.0539	2.23926	0.201422779814815	3.10211649506151	10.6070239890496	1.98991235938349	1.93910622853633
ENSP00000433378	ENSG00000081842	5	140827978	141012344	+	-	0	6.63045177056742	40.2	NA	NA	NA	NA	NA	NA	NA	NA	NA	NA	2.8367	0.1519	0.2875	-2.5909	-1.0123	1.2852	2.5575	0.308031714814815	3.31256757224052	63.5402721286793	14.3095252403268	1.87086881165097
ENSP00000436426	ENSG00000204963	5	140834384	141012344	+	-	0	6.82404207509371	40.1	NA	NA	NA	NA	NA	NA	NA	NA	NA	NA	2.8658	0.1517	0.2978	-2.8138	-1.1837	1.6164	1.5291	0.238830800185185	3.43877606741273	16.9989476073853	2.99162409093141	1.70184347006275
ENSP00000434655	ENSG00000204962	5	140841322	141012344	+	-	0	25.9249657420096	40	NA	NA	NA	NA	NA	NA	NA	NA	NA	NA	2.8242	0.1462	0.3099	-1.0141	-1.3956	0.15066	1.73523	0.123370098148148	2.6143983722022	2.46648442824855	0.392402434474564	1.46376956194445
ENSP00000436042	ENSG00000204961	5	140847463	141012344	+	-	0	7.59354982182278	39.9	NA	NA	NA	NA	NA	NA	NA	NA	NA	NA	2.8384	0.1152	0.2972	-1.6009	-1.5523	-0.99132	1.2826	0.0762838996296296	2.62420018014783	89.7823068017099	14.9469487401083	1.59717385074552
ENSP00000304234	ENSG00000250120	5	140856049	141012344	+	-	0	7.86689218424261	39.8	NA	NA	NA	NA	NA	NA	NA	NA	NA	NA	2.7768	0.096	0.2111	-0.31388	-0.75599	0.72488	2.84207	0.396461838888889	3.41236401364708	2.06987551266582	0.419599425316418	1.54146547290868
ENSP00000381636	ENSG00000249158	5	140868246	141012344	+	-	0	8.49092077970912	39.6	NA	NA	NA	NA	NA	NA	NA	NA	NA	NA	2.8036	0.0555	0.0416	-1.0203	-0.62426	0.81174	3.84954	0.356605290740741	2.94669031434273	0.645963040951468	0.125734852464715	1.50116786447817
ENSP00000381628	ENSG00000251664	5	140875473	141012344	+	-	0	8.95736295234683	39.5	NA	NA	NA	NA	NA	NA	NA	NA	NA	NA	2.8494	0.0511	0.0219	0.99224	-0.33713	0.79561	2.46718	0.272826907407407	3.06683710192645	3.47375147663738	0.695861761708543	1.82559826629884
ENSP00000289272	ENSG00000239389	5	140882269	141012344	+	-	0	7.08609606721668	39.4	NA	NA	NA	NA	NA	NA	NA	NA	NA	NA	2.906	0.0461	0.0231	1.1374	0.12764	0.8922	1.60279	0.174124942777778	3.13055765426415	1.54487108472695	0.297290939924066	1.67260597109807
ENSP00000253807	ENSG00000248383	5	140926893	141012344	+	Elusive	5	6.07485962735075	39.2	0.0037	0.0066	0.0883	0.4187	0.0061	0.1499	NA	NA	NA	NA	3.0543	0.0117	0.0351	1.4016	-0.0054314	1.4734	0.911935	0.173073281481481	3.4413495630354	50.9871685221471	8.62471812627472	1.58415565235375
ENSP00000289269	ENSG00000243232	5	140966235	141012344	+	Elusive	2	6.13080510608482	41.9	0	0.0106	0.0362	0.4182	0.0074	0.1557	NA	NA	NA	NA	1.9302	0.0217	0.0217	-0.3978	1.7218	4.2846	10.9619	0.927521822222222	2.99200183632302	0.685833922839812	0.146511535416917	1.84678472360426
ENSP00000307234	ENSG00000171815	5	141051135	141059344	+	Non-elusive	0	5.75291241190853	40	NA	NA	NA	NA	NA	NA	NA	NA	NA	NA	2.0706	0.2436	0.1218	-0.20884	1.0237	0.51541	1.07621	0.0504883037037037	2.45353320567616	0.118651323626706	0.0164461108173526	1.42103475645274
ENSP00000194155	ENSG00000112852	5	141094578	141098703	+	-	0	6.6121010895798	48.4	NA	NA	NA	NA	NA	NA	NA	NA	NA	NA	5.0897	0.9695	0.7271	0.84384	0.25205	1.1938	8.07278	1.22190631166667	3.70263778442027	2.3534584308344	1.13875587394762	2.42963567700443
NP_061760.1	PCDHB3	5	141100242	141103827	+	-	0	7.48450973788178	49	NA	NA	NA	NA	NA	NA	NA	NA	NA	NA	10.039	1.1154	1.3943	NA	NA	NA	3.12165	1.07058151111111	3.73295668818059	2.98821039007508	1.08245383482236	2.32757978225142
ENSP00000194152	ENSG00000081818	5	141121799	141125623	+	-	0	11.1777339539637	45.7	NA	NA	NA	NA	NA	NA	NA	NA	NA	NA	4.7059	0.2614	1.0458	-2.773	-0.34094	0.29835	10.182	4.03008293888889	3.71683104587981	10.1939844359784	3.71999251419295	2.33692529140547
ENSP00000231134	ENSG00000113209	5	141135218	141138625	+	-	0	16.2881608339538	49.7	NA	NA	NA	NA	NA	NA	NA	NA	NA	NA	5.5751	0.5869	1.1737	-3.748	-1.1205	1.2164	9.00524	2.66858220925926	3.72237021323869	3.11865315932572	1.48754314393462	2.43299708469343
ENSP00000231136	ENSG00000113211	5	141150022	141153287	+	-	0	16.2492165556304	50.3	NA	NA	NA	NA	NA	NA	NA	NA	NA	NA	8.8794	0.9186	2.4495	-1.4732	-1.2056	0.37773	4.21157	1.41476715	3.69567896388161	4.19393291416132	1.52992579123024	2.39057565120125
ENSP00000231137	ENSG00000113212	5	141172619	141176383	+	-	0	21.3349588540079	47.5	NA	NA	NA	NA	NA	NA	NA	NA	NA	NA	6.6401	5.0465	2.3904	-3.6483	-2.6561	-1.1909	8.04766	1.93532451851852	3.60090995531223	4.62450686248197	2.12561274363917	2.48609805355696
ENSP00000239444	ENSG00000120322	5	141177790	141180529	+	-	0	24.8561891911086	54	NA	NA	NA	NA	NA	NA	NA	NA	NA	NA	11.3139	6.2044	3.2847	-3.9561	-1.7466	0.98671	1.97289	0.519040807407407	3.66245731093775	0.311013132058544	0.119394393796645	2.15982453415593
ENSP00000477314	ENSG00000272674	5	141181399	141186399	+	-	0	30.6876219284978	44.8	NA	NA	NA	NA	NA	NA	NA	NA	NA	NA	7.9984	1.3997	1.5997	NA	NA	NA	7.66505	2.16667099759259	3.6431135329148	0	0	0
ENSP00000485377	ENSG00000279068	5	141182429	141187418	+	-	1	44.927954815314	45.3	NA	NA	NA	NA	NA	NA	NA	NA	NA	NA	8.2164	1.4028	1.6032	NA	NA	NA	1.1113	0.218553518518519	2.99493595291176	NA	NA	NA
ENSP00000478606	ENSG00000177839	5	141187127	141191541	+	-	0	40.2507043873268	46.3	NA	NA	NA	NA	NA	NA	NA	NA	NA	NA	7.9275	1.812	2.4915	NA	NA	NA	3.15568	1.02092657592593	3.69517508265655	17.7203527521275	5.78560560659876	2.25610836687976
ENSP00000239446	ENSG00000120324	5	141192353	141195642	+	-	0	37.2528671403103	48.5	NA	NA	NA	NA	NA	NA	NA	NA	NA	NA	9.4225	1.8237	3.3435	-3.8565	-2.3939	1.3926	6.79144	2.19204220925926	3.70356897574897	12.7143214540197	4.39529437785974	2.37928253680844
ENSP00000346802	ENSG00000197479	5	141199582	141203779	+	-	0	30.8839425558668	48.5	NA	NA	NA	NA	NA	NA	NA	NA	NA	NA	8.0991	1.191	1.9057	-5.0162	-2.1497	-0.089566	6.09513	1.25144433074074	3.64872892082854	0.475253459245273	0.174114315743814	2.20819210883087
ENSP00000239450	ENSG00000120328	5	141208719	141212571	+	-	0	23.8358729888482	45.9	NA	NA	NA	NA	NA	NA	NA	NA	NA	NA	3.374	1.5572	2.0763	-5.0565	-2.5069	0.63753	4.80295	1.46485163888889	3.66149465659248	8.40463757754154	3.0975702446481	2.35496214141924
ENSP00000345491	ENSG00000187372	5	141213919	141218979	+	-	0	24.5558030624594	47.1	NA	NA	NA	NA	NA	NA	NA	NA	NA	NA	4.7421	1.7783	0.9879	-4.0421	-1.9241	-0.61608	3.34264	1.34632701481481	3.75481393012716	3.1292046225926	1.8160769138313	2.46290238270148
ENSP00000239449	ENSG00000120327	5	141222932	141227759	+	-	0	13.4017460560576	44.9	NA	NA	NA	NA	NA	NA	NA	NA	NA	NA	5.7995	0.4143	0.6214	-3.2834	-1.42	-0.57711	10.8418	4.25054727037037	3.76849622999848	9.49336102357158	4.61353341774214	2.48848408360748
ENSP00000231173	ENSG00000113248	5	141245349	141249365	+	-	1	4.68128788917385	47.8	NA	NA	NA	NA	NA	NA	NA	NA	NA	NA	5.2278	0.4979	0.4979	-2.4862	-0.61114	0.37355	15.9132	4.81914266666667	3.67445846008704	3.13405419264271	1.43875835065966	2.39065552477121
ENSP00000239451	ENSG00000120329	5	141302629	141304045	-	-	0	4.82678729037952	50.2	NA	NA	NA	NA	NA	NA	NA	NA	NA	NA	10.5857	0.7057	0.7057	0.60203	0.65944	0.96342	15.4413	0.417503987037037	1.78976566125954	0.0698099382545058	0.0219723028899643	2.07595779884209
ENSP00000312709	ENSG00000178913	5	141318488	141320821	-	-	0	4.83412060440319	43.8	0	0.01	0.0267	0.5748	1e-04	0.1323	0.0436	0.6702	0.0197	0.3273	4.7129	0.8569	0.4284	1.6957	1.7425	2.8926	142.985	78.9508277777778	3.92368072124296	80.8585307120138	50.6819988711564	2.6328867226753
ENSP00000431083	ENSG00000204956	5	141330685	141512981	+	-	1	5.23108309575498	45	NA	NA	NA	NA	NA	NA	NA	NA	NA	NA	3.0006	0.0768	0.0768	0.19784	-0.05298	1.9879	2.1542	0.601318444444444	3.7215400479383	8.02095484240653	2.49228434696963	2.37545767795384
ENSP00000378077	ENSG00000081853	5	141338972	141512979	+	-	0	6.65554240293605	45.2	NA	NA	NA	NA	NA	NA	NA	NA	NA	NA	3.0401	0.0747	0.0805	-0.011201	-0.14487	0.45409	7.04569	2.10994893888889	3.69240811291548	98.844549549704	42.6103333267168	2.51130138529444
ENSP00000253812	ENSG00000254245	5	141343868	141512979	+	-	0	7.1982395162783	45.2	NA	NA	NA	NA	NA	NA	NA	NA	NA	NA	3.0512	0.071	0.0769	-1.1591	0.06157	1.9697	4.73678	1.71847723703704	3.74920696590556	3.8602248278123	1.17621053568005	2.33958182554565
ENSP00000429273	ENSG00000254221	5	141350261	141512979	+	-	0	7.67985956828218	45.2	NA	NA	NA	NA	NA	NA	NA	NA	NA	NA	3.0851	0.0676	0.0676	-2.0232	0.10378	2.6333	1.94609	0.846191027777778	3.75213563657745	0.339239061764017	0.0783283979535646	1.97845480842567
ENSP00000458570	ENSG00000262576	5	141355025	141512979	+	-	0	8.04560709852421	45.2	NA	NA	NA	NA	NA	NA	NA	NA	NA	NA	3.0958	0.0696	0.0696	1.806	0.47799	0.86743	4.12308	1.57592711111111	3.7707332692833	0.786182559202237	0.21550264514809	2.12745851874054
ENSP00000429018	ENSG00000253910	5	141360136	141512979	+	-	0	8.27853730072378	45.2	NA	NA	NA	NA	NA	NA	NA	NA	NA	NA	3.0947	0.0654	0.072	0.24587	0.35945	0.99031	4.79176	1.78014241111111	3.78882087993429	2.33842054054193	0.66192480973631	2.34720474969303
ENSP00000429834	ENSG00000253485	5	141364331	141512979	+	-	0	39.5927601809955	45.2	NA	NA	NA	NA	NA	NA	NA	NA	NA	NA	3.1147	0.0605	0.0673	0.25022	-0.80007	1.7986	4.80404	1.41763135907407	3.69683760171055	4.76466012695321	1.49001374621599	2.34026896554771
ENSP00000461862	ENSG00000262209	5	141370264	141512979	+	-	0	8.86328384666519	45.3	NA	NA	NA	NA	NA	NA	NA	NA	NA	NA	3.1461	0.0631	0.0701	-0.83598	-0.27848	2.0336	2.71138	0.959129018518519	3.75528522742446	0.851844954350618	0.30180288012799	2.46055203455125
ENSP00000429601	ENSG00000253731	5	141373914	141512979	+	-	0	9.15966606474575	45.2	NA	NA	NA	NA	NA	NA	NA	NA	NA	NA	3.1783	0.0647	0.0719	-1.3559	-0.69148	0.69164	5.43051	1.76481404444444	3.76267294550689	0.790724025069545	0.210035603922144	2.05864963124831
NP_114476.1	PCDHGA7	5	141382739	141385620	+	-	0	9.41815955707741	51.4	NA	NA	NA	NA	NA	NA	NA	NA	NA	NA	7.2866	0.347	0.347	NA	NA	NA	3.42826	1.18769161111111	3.778026102639	2.15812534114055	0.74295301369115	2.3475874324746
ENSP00000428288	ENSG00000253953	5	141387885	141512979	+	-	0	9.80969197567196	45.4	NA	NA	NA	NA	NA	NA	NA	NA	NA	NA	3.1176	0.064	0.0799	1.6944	0.32837	1.7915	9.18691	1.41545996296296	3.6712850729914	1.02704367506241	0.324566053673038	2.23744379513997
ENSP00000381605	ENSG00000253767	5	141392814	141512979	+	-	0	10.0671623545655	45.4	NA	NA	NA	NA	NA	NA	NA	NA	NA	NA	3.154	0.0666	0.0832	1.0209	0.018259	0.094723	0.650415	0.196009242592593	3.71873099209884	1.13571014844761	0.417334951354389	2.30367307435136
ENSP00000478258	ENSG00000276547	5	141398128	141512979	+	-	0	10.7493032148095	45.4	NA	NA	NA	NA	NA	NA	NA	NA	NA	NA	3.0909	0.0609	0.0697	NA	NA	NA	12.7169	2.70570927407407	3.748765343859	NA	NA	NA
ENSP00000460274	ENSG00000261934	5	141402953	141512979	+	-	1	11.1914944642072	45.5	NA	NA	NA	NA	NA	NA	NA	NA	NA	NA	3.1174	0.0545	0.0727	1.0097	0.42388	2.244	6.52166	2.17949251851852	3.79935217585105	3.74435737821588	1.16477555335299	2.31405514909237
ENSP00000428603	ENSG00000253305	5	141408203	141512979	+	-	0	11.6505500723998	45.5	NA	NA	NA	NA	NA	NA	NA	NA	NA	NA	3.1209	0.0477	0.0764	1.1103	1.2841	2.4948	6.91866	1.97836137962963	3.79618233663694	2.13202366048743	0.781248201161568	2.48787612832044
ENSP00000381611	ENSG00000253846	5	141413176	141512979	+	-	0	12.1896005293769	45.5	NA	NA	NA	NA	NA	NA	NA	NA	NA	NA	3.1963	0.0501	0.0802	0.27029	1.0039	2.291	4.33933	1.18718632592593	3.83452479550505	8.98300552748916	3.73271846949169	2.54430595050137
ENSP00000381594	ENSG00000254122	5	141417691	141512979	+	-	0	12.7241495269343	45.6	NA	NA	NA	NA	NA	NA	NA	NA	NA	NA	3.2847	0.0525	0.0525	1.7638	1.0325	2.7863	10.9403	5.10981212592593	3.79466528702234	2.42451828409265	0.852371179107431	2.40472786576546
ENSP00000381589	ENSG00000253873	5	141421195	141512979	+	-	0	13.3617110625424	45.4	NA	NA	NA	NA	NA	NA	NA	NA	NA	NA	3.3666	0.0545	0.0545	0.74311	1.0721	1.9331	11.4285	1.28274835185185	3.67078148773339	182.804627800285	70.3723605654435	2.45573118870495
ENSP00000252085	ENSG00000253159	5	141430618	141512979	+	-	0	14.0274938880205	45.5	NA	NA	NA	NA	NA	NA	NA	NA	NA	NA	3.3632	0.0364	0.0486	1.0376	0.29914	2.36	27.1134	3.39901940185185	3.62856855957765	2.07180943052718	0.777056430300609	2.50158711952445
ENSP00000312070	ENSG00000240184	5	141476003	141512979	+	Elusive	6	6.95254885407097	50.6	8e-04	0.0111	0.4189	64.851	7.1453	1.6846	0.4055	65.9173	0.2793	1.5425	3.0019	0.0541	0.0811	0.85737	1.4142	3.5916	57.7839	20.8347541037037	3.7367366173079	8.77284148035291	2.84466393977355	2.37472769141282
ENSP00000306918	ENSG00000242419	5	141485174	141512979	+	Elusive	6	6.4912183089449	51.7	0	0.0065	0.0099	0.3623	NA	NA	NA	NA	0.3263	2.3238	3.1648	0.036	0.0719	2.1457	1.9671	4.3631	33.2528	1.99057544259259	2.66309520593804	0.417912258163133	0.058198059977412	1.0238229482476
ENSP00000252087	ENSG00000240764	5	141489121	141512979	+	-	1	6.65209541005417	51.7	0.006	0.0175	0.0395	0.4794	0.0439	0.2017	NA	NA	0.31	1.5315	3.4788	0.0419	0.0838	2.3531	1.5421	2.5967	12.5097	1.95525308148148	3.43719484518595	0.0682529983030255	0.0121323564756557	1.61078226008924
ENSP00000373706	ENSG00000131504	5	141515016	141619055	-	Non-elusive	0	7.9809824589407	41.2	0.0012	0	0.0197	0.5309	NA	NA	0.0517	0.4986	0.0296	0.1674	2.3164	0.0288	0.0096	-0.65058	1.6505	5.8008	99.746	39.7119605555556	3.83524902231771	282.410989867167	113.972634764135	2.54903111327091
ENSP00000302967	ENSG00000171720	5	141620876	141636870	-	-	0	7.104867849458	45.3	0	0.0074	0.0011	0.4063	1e-04	0.1092	0.0056	0.4208	0.0011	0.2167	2.6883	0.0625	0.0625	0.017044	3.716	3.9298	114.915	53.4496148148148	3.88646076474485	59.6747994852771	39.6132695697413	2.68917575930796
XP_005268471.1	RELL2	5	141636961	141641077	+	Non-elusive	0	3.59629068303835	59.9	0.0059	0.0038	0.0072	0.3482	0.0069	0.1134	0.1285	0.6007	NA	NA	4.615	0	0.2429	NA	NA	NA	39.0501	8.37500424074074	3.52048436742454	19.1802021467078	4.08885302303147	2.29911189119961
ENSP00000399259	ENSG00000197948	5	141639302	141651419	-	Non-elusive	0	3.27844283332397	52.8	0.0031	0.0035	0.045	0.452	0.0286	0.2279	0.0948	0.583	0.1055	0.4339	5.2814	0.0825	0.0825	1.9738	0.79823	-0.065497	35.4387	14.94213	3.7666309972889	8.18524818621001	4.36990171902158	2.62357628517875
ENSP00000239440	ENSG00000120318	5	141653401	141682221	-	Non-elusive	0	4.1397215150198	51.4	NA	NA	NA	NA	NA	NA	NA	NA	NA	NA	3.7126	0.0694	0.1388	1.051	1.818	5.6608	48.4173	13.5235387314815	3.70683535936437	58.1521746135833	22.0108193178602	2.51225551168564
ENSP00000287008	ENSG00000156453	5	141853111	141878410	-	Non-elusive	0	3.96229031701153	54.5	NA	NA	NA	NA	NA	NA	NA	NA	NA	NA	2.332	0.0791	0.1186	-0.11816	3.0791	4.7469	45.5085	15.3141261037037	3.73935955387383	27.266625904327	9.8700702499008	2.47059522114249
ENSP00000396225	ENSG00000081791	5	141923808	141942047	+	Non-elusive	0	3.74839689097252	48.2	0.003	0.0126	0.0968	0.4432	0.0081	0.0397	0.321	0.6423	0.0423	0.117	6.25	0.0548	0.1645	-0.51866	0.71661	0.29309	78.0563	35.164312962963	3.89136742529207	55.5673582811183	33.6327260644981	2.66337243981129
ENSP00000231484	ENSG00000113555	5	141943585	141959062	-	Non-elusive	0	2.79417135854607	50.3	0.0024	0.023	0.0581	0.6377	0.0161	0.186	0.1174	0.618	1.3726	69.0114	3.618	0.0646	0.1292	1.0204	0.78393	1.6495	25.8956	4.58439157407407	3.59772636016052	86.1965413158462	15.2648246223833	2.08431026188591
ENSP00000378028	ENSG00000013561	5	141969039	141990291	+	Non-elusive	0	2.96678682153294	40.1	0.0012	0.0079	0.0422	0.4459	0.0121	0.153	0.167	0.7663	0.0473	0.1692	4.6111	0.0471	0.0471	0.054152	1.3809	2.713	47.7062	22.326005	3.93257657529947	37.7289698472483	21.1120521173204	2.67478497800417
ENSP00000423674	ENSG00000113552	5	142000678	142012794	-	-	0	1.8081711253153	45.9	0	0	0.0155	0.5032	0.0024	0.0813	0.0648	0.7022	0.0247	0.2145	4.7867	0.0825	0.0825	-0.54523	1.7864	0.28407	46.4403	21.9643638888889	3.89789835908492	32.8123015037763	17.8292846986505	2.65730145064197
ENSP00000253814	ENSG00000131507	5	142108505	142154443	+	-	0	1.08913224943929	39.3	NA	NA	NA	NA	NA	NA	NA	NA	NA	NA	4.4842	0.0218	0.0435	-0.077476	1.4968	3.1607	194.801	76.5705311111111	3.87582561539332	234.23414520006	172.335390532533	2.69007752859911
ENSP00000344967	ENSG00000187678	5	142310427	142325001	-	Non-elusive	0	0.975847087549516	50.1	0.0071	0.0449	0.0327	0.7167	0.0055	0.1574	0.0501	0.7717	0.0453	0.3553	3.0189	0.0686	0	-0.43632	0.50261	0.81447	54.9139	14.5605089703704	3.65485113562692	38.7224946163334	15.2535304010837	2.46497147105681
ENSP00000480791	ENSG00000113578	5	142592179	142698070	-	-	0	0.769213018161119	44.9	0	0.0395	0.0179	0.5206	0.1117	0.5771	0.0773	0.6072	0.0286	0.2424	5.2601	0.0567	0.1417	-0.68164	0.46439	1.7755	225.991	27.6264016833333	2.9307878056612	67.0449206515445	9.6863351643927	1.95261560590958
ENSP00000274498	ENSG00000145819	5	142770377	143229011	+	Non-elusive	0	0.81765432495335	42.2	NA	NA	NA	NA	NA	NA	NA	NA	NA	NA	4.4305	0.0371	0.024	1.6735	2.1135	5.4542	27.1114	8.34969259259259	3.81159234256107	378.167488224202	182.193504383926	2.59615639444778
ENSP00000231509	ENSG00000113580	5	143281162	143403689	-	Non-elusive	0	0.752593895495887	37.3	0.0021	0.004	0.039	0.3494	0.0081	0.0865	0.0364	0.3189	0.0339	0.1491	1.7057	0.0163	0.1306	-0.17239	1.841	4.5031	55.2542	16.6958166666667	3.82609945868075	294.469917736318	180.584510973677	2.55713625918523
ENSP00000274496	ENSG00000145817	5	144158159	144170659	-	-	0	0.540154715743581	35.6	0	0.0073	0.0371	0.4352	0.0041	0.0956	0.0273	0.6169	0.0199	0.1329	4.4796	0	0.08	1.2529	0.67755	3.3144	102.102	19.9785844444444	3.82186043336998	81.7256397142344	54.4925658345683	2.66043324655733
ENSP00000426548	ENSG00000183775	5	144205277	144485686	+	-	0	0.616840358630985	37.8	0	0.0035	0.0156	0.3986	0.0238	0.0709	0.022	0.5215	0.0181	0.2851	3.2239	0.0214	0.025	-0.63383	1.232	3.5785	7.24012	0.70531970537037	2.89486028540522	239.162174398988	65.7029215962372	1.90527474485917
ENSP00000335675	ENSG00000186314	5	145759019	145835304	-	-	0	0.610764550701965	39.6	0	0.031	0.0569	0.3914	NA	NA	0.0891	0.5692	NA	NA	4.3389	0.0131	0.0655	0.86998	0.28378	0.18817	3.60104	0.937126151851852	3.67032916669797	294.68176600188	110.740220439322	2.47175712070714
ENSP00000367214	ENSG00000204928	5	145858521	145873011	-	Non-elusive	0	0.691528089377042	40.5	NA	NA	NA	NA	NA	NA	NA	NA	NA	NA	5.9347	0	0.069	-0.86617	-0.85252	0.13443	1.06758	0.0511794240740741	1.88231010605219	0.537109435521354	0.173356618226996	2.2823863869444
ENSP00000424497	ENSG00000156463	5	145937877	146081791	+	Non-elusive	0	0.656052671657353	42.2	0	0.013	0.0515	0.5093	0.1124	0.6883	0.0646	0.4636	0.0151	0.143	4.4471	0	0.0069	-0.99707	-0.12399	0.94056	133.429	10.4193395314815	2.7246111957512	237.768842606029	41.9334503543901	1.66092395544858
ENSP00000309087	ENSG00000173261	5	146084386	146104369	-	Non-elusive	0	2.64094138241963	41.2	0.0114	0.0175	0.0975	0.6499	NA	NA	0.3221	0.8035	NA	NA	4.1033	0	0	-0.15514	0.85683	1.0389	46.032	2.09965788888889	2.93006134152777	9.66442695742676	4.9867362940893	2.57959567516292
ENSP00000377954	ENSG00000133706	5	146113038	146182660	-	Non-elusive	0	2.89733900108029	38.7	0.002	0.0205	0.048	0.6152	0.0102	0.1257	0.0537	0.5596	0.0252	0.2146	5.2856	0.0431	0.0287	0.53096	1.4849	4.8255	104.313	40.5832	3.90547921540976	121.098852790782	92.0798373565569	2.69308750281553
ENSP00000475384	ENSG00000275740	5	146203550	146339251	+	-	0	2.44058908847484	39.8	NA	NA	NA	NA	NA	NA	NA	NA	NA	NA	2.9845	0.0295	0.1032	NA	NA	NA	NA	NA	NA	NA	NA	NA
ENSP00000265271	ENSG00000091009	5	146203600	146289132	+	-	0	3.24220423570825	38.7	NA	NA	NA	NA	NA	NA	NA	NA	NA	NA	2.7241	0.0117	0.1052	-0.73179	2.4786	6.5938	27.4807	9.95499111111111	3.84721531091619	153.476337687405	92.5281309944868	2.67378910014031
ENSP00000495718	ENSG00000091010	5	146338839	146341722	+	-	0	1.82827771016052	54.5	NA	NA	NA	NA	NA	NA	NA	NA	NA	NA	4.8544	0.3467	0	-2.7417	-0.66097	2.6346	0.217629	0.0713667888888889	3.73579723143164	0.0118594290958593	0.00255791095579896	1.45765034344141
XP_005268422.1	TCERG1	5	146447330	146511508	+	Non-elusive	0	1.18530660071847	36.4	0	0.0046	0.0108	0.3288	0.0228	0.1542	0.0106	0.441	0.0073	0.1848	3.1942	0	0.0467	NA	NA	NA	70.6407	28.0438507407407	3.84586348012379	185.038605569522	134.461836379101	2.68732572357788
ENSP00000308733	ENSG00000173250	5	146513103	146516190	-	-	0	1.07160051957317	40	NA	NA	NA	NA	NA	NA	NA	NA	NA	NA	4.8575	0	0	0.94129	0.13664	0.22857	0.525463	0.0351852055555556	2.38784347965238	0.170751229010861	0.0289334324860871	1.36086170128203
NP_858061.2	PPP2R2B	5	146589504	146878785	-	-	0	0.969522371728728	40.2	0	0.0097	3e-04	0.2563	0.1139	0.4754	0.0021	0.2669	0.046	0.2613	3.5052	0.0207	0.0069	NA	NA	NA	29.9018	5.23280763703704	3.06418749981068	809.74247787982	147.104652211279	1.89861345851533
ENSP00000381535	ENSG00000169302	5	147235125	147384678	+	Non-elusive	0	1.01122678421937	38.4	NA	NA	NA	NA	NA	NA	NA	NA	NA	NA	6.0179	0.0267	0.0869	-0.58832	0.57798	1.6352	15.9346	3.62785371981481	3.52601877194651	45.8450476435127	13.1980648974323	2.16316345443996
ENSP00000343690	ENSG00000113657	5	147390812	147510056	-	Non-elusive	0	1.02257853403141	41.4	0	0.019	0.0064	0.4856	0.0815	0.2159	0.0129	0.4495	NA	NA	4.1847	0.0084	0.0503	0.73381	2.4778	4.6013	338.782	71.8849565185185	3.52772609583588	501.49469132579	156.922766659528	2.3598802737933
ENSP00000479248	ENSG00000176049	5	147585439	147782848	-	Non-elusive	0	1.0630228268966	38.3	0	0.0091	0.0034	0.4844	0.0011	0.1049	0.0135	0.6201	0.0104	0.2545	4.4628	0.0152	0.0101	-0.26389	3.3619	6.1644	24.0852	2.80989562962963	2.93306165314788	606.325422383196	121.251848709824	1.93080706869045
ENSP00000296695	ENSG00000164266	5	147824568	147831786	-	-	0	1.55182256017469	36.8	NA	NA	NA	NA	NA	NA	NA	NA	NA	NA	3.8787	0.1385	0	-0.77323	-0.12341	1.4304	4245.85	86.8011665444445	0.45931399771887	7896.10116479542	630.330776927456	0.553080726466407
ENSP00000296694	ENSG00000164265	5	147878711	147882190	+	Non-elusive	0	1.78437827799849	39.9	NA	NA	NA	NA	NA	NA	NA	NA	NA	NA	13.5057	0.2874	0.5747	0.83452	0.11135	-0.046543	114.601	2.28555352296296	0.387293366931184	1300.31406730297	91.8026455166247	0.336342300123512
ENSP00000315370	ENSG00000178776	5	147892708	147906502	-	Non-elusive	0	2.22328445813	38.3	NA	NA	NA	NA	NA	NA	NA	NA	NA	NA	5.7267	0.145	0.145	-1.1303	0.32831	0.956	61.0475	4.07049756481481	1.81398865233022	23.0461030018918	2.07180510384789	1.01144160779695
ENSP00000352936	ENSG00000133710	5	148063972	148137289	+	Non-elusive	0	3.34118511836148	35.1	NA	NA	NA	NA	NA	NA	NA	NA	NA	NA	7.0788	0.0273	0.2046	-0.32625	0.27844	2.0419	1154.52	46.3679186925926	1.35672968157862	86.3083011002308	10.3540375391179	1.44554013323729
ENSP00000349459	ENSG00000196800	5	148169733	148175398	+	-	0	3.43521190349999	37.2	NA	NA	NA	NA	NA	NA	NA	NA	NA	NA	8.6481	0.1765	1.9414	-0.086638	0.96275	0.97562	0.170336	0.00315437037037037	0	0.121274213609489	0.0449125329132657	2.1300922159863
ENSP00000324870	ENSG00000178172	5	148202841	148215137	+	-	0	3.30801129449571	33.8	NA	NA	NA	NA	NA	NA	NA	NA	NA	NA	7.7255	0.1626	0.244	0.65768	-0.37634	-1.3911	13.0273	0.46951122962963	1.65189977769632	0.424573596013908	0.11016022680896	2.28828967169355
ENSP00000490292	ENSG00000248109	5	148238572	148243580	+	Elusive	3	5.03591687859484	35.3	0.0111	0.0148	0.3604	1.2537	NA	NA	NA	NA	NA	NA	10.581	0.1996	0.3993	NA	NA	NA	0.0907489	0.0201456277777778	3.15286601732957	0.155754057046315	0.0392308748378155	1.97609003948385
ENSP00000421048	ENSG00000214510	5	148268180	148286254	+	Elusive	2	5.12625227019743	38.3	NA	NA	NA	NA	NA	NA	NA	NA	NA	NA	5.8645	0.166	0.166	1.1342	-0.2163	0.10975	2.08485	0.289799574074074	3.14938577282481	29.0622635395226	2.3858798122748	0.913800449610459
ENSP00000274565	ENSG00000145879	5	148312423	148315922	+	-	0	3.10205998940868	38.9	NA	NA	NA	NA	NA	NA	NA	NA	NA	NA	8.5714	0.5714	0.8571	-0.80391	-0.043863	1.0214	436.493	11.9460981481481	0.746034460908246	0.147902661630736	0.0230858789595801	1.62400664292471
XP_016865198.1	SPINK9	5	148323219	148341974	+	-	0	2.37241491503365	36.5	NA	NA	NA	NA	NA	NA	NA	NA	NA	NA	5.5982	0.1066	0.2133	NA	NA	NA	0.294701	0.0750185537037037	3.40953094588665	1.04850994026904	0.436702175323592	2.34433070795718
XP_005268570.1	FBXO38	5	148383957	148442836	+	Non-elusive	0	1.76112812836108	37	0.001	0.0057	0.0278	0.4848	0.0046	0.0599	11.0578	0.1136	0.008	0.1029	2.7004	0.034	0.017	NA	NA	NA	30.9867	17.2604818518518	3.89742277914202	71.0790134491591	40.6159481497899	2.6713835113519
ENSP00000353915	ENSG00000164270	5	148481547	148654153	-	Non-elusive	0	1.47676676684068	38.6	0.0015	0.012	0.0356	0.3458	1e-04	0.0741	0.0181	0.3195	0.0126	0.1458	4.2177	0.0174	0.029	-0.22932	0.69609	2.6478	2.34326	0.242817509074074	2.94431850225208	14.3803781452126	3.37020001241837	2.14648793875336
ENSP00000305372	ENSG00000169252	5	148825245	148828687	+	-	0	1.37445708944967	51.2	0.0011	0.0046	0.0554	0.7086	0.0044	0.206	0.0743	0.8393	0.0442	0.4374	8.4229	0	0.2904	-0.22518	1.347	2.4578	31.8511	5.29881646296296	3.30087338711731	7.32065987889254	1.80976762119284	2.24676949093204
ENSP00000423660	ENSG00000169247	5	149004621	149063124	-	Non-elusive	0	1.442366635175	41.8	0.0023	0.0116	0.1025	0.5642	0.0269	0.104	0.1088	0.4969	0.0563	0.1471	3.2989	0.0171	0.2393	-1.4049	-0.71307	2.6737	11.7795	1.16768812592593	2.9687115969517	47.8949440680144	7.26876534653837	1.83640428525262
ENSP00000425394	ENSG00000173210	5	149141614	149260439	+	Non-elusive	0	1.57638662908861	44.4	9e-04	0.009	0.0084	0.4245	9e-04	0.1126	0.0075	0.3843	0.0192	0.1389	4.5108	0.0589	0.1347	1.094	0.69581	3.9122	86.7454	24.0143521796296	3.61144057735836	145.106078647781	36.8445245541462	2.24594692179543
ENSP00000296721	ENSG00000157510	5	149271871	149341802	+	Non-elusive	0	2.5269298524273	46.3	0.0018	0.0032	0.0543	0.6448	0.007	0.1317	0.0376	0.5894	0.0191	0.1499	3.2746	0.0286	0.1001	0.71256	1.0291	2.1553	54.6701	10.8964987314815	3.4835977844115	182.30794062179	47.7482309001549	2.15743545368754
ENSP00000329558	ENSG00000164284	5	149345430	149354583	+	Non-elusive	0	2.56248810273381	41.3	0	0.0096	0.059	0.4463	0.0074	0.1948	0.0605	0.5201	0.0786	0.1906	2.5126	0.1092	0.1092	0.69787	0.36172	1.2641	30.1543	7.73138333333333	3.83769461921865	15.965072556726	8.92040410326556	2.64874486955699
ENSP00000274569	ENSG00000145882	5	149358007	149369653	+	Non-elusive	0	2.83771320854152	50.2	0.0012	0.0034	0.0273	0.6803	0.008	0.2037	0.0424	0.6866	0.0372	0.1922	3.0051	0	0.0859	0.12568	0.5417	0.48308	35.3118	11.2331125740741	3.82487861669795	17.2676837742807	10.7825177114344	2.67633806474351
ENSP00000261796	ENSG00000127743	5	149374267	149379276	-	Non-elusive	0	2.40074628913216	53.3	0	0.0221	0.0472	1.2021	0.0247	0.1797	0.0836	0.5763	NA	NA	3.7924	0	0.1996	0.46116	0.52412	1.1893	48.0105	2.34454512777778	2.57431476887012	162.599827357279	13.5686802811459	0.860859791302085
ENSP00000421689	ENSG00000113712	5	149496853	149550964	-	-	0	2.33580929118199	39.3	NA	NA	NA	NA	NA	NA	NA	NA	NA	NA	2.772	0.1109	0.0185	0.30188	4.3022	4.1547	105.94	56.4223018518518	3.88551861116802	357.122265244247	239.385179371113	2.67809718055619
ENSP00000328083	ENSG00000183111	5	149581473	149634968	+	Non-elusive	0	2.22434417595198	46.2	0.0022	0.0257	0.1105	0.7433	0.0173	0.1157	0.1199	0.6133	0.0844	0.2618	5.5518	0.0374	0.0748	2.0729	0.27084	1.2506	105.253	17.9057053333333	3.60615233419446	22.5847327342264	12.5128993348069	2.64781551140423
ENSP00000312649	ENSG00000155846	5	149730311	149855022	+	Non-elusive	0	2.23320747614057	49	0.0037	0.0113	0.1004	0.539	0.0385	0.1797	0.1167	0.4483	0.0377	0.0875	4.6427	0.0641	0.1042	-0.98524	0.50288	4.8918	10.2658	2.9040537962963	3.6491351190775	68.4486098619582	22.9556868167674	2.3817493675261
ENSP00000255266	ENSG00000132915	5	149857956	149944793	-	Non-elusive	0	2.51666843432664	43.4	0.0017	0.0141	0.0261	0.7186	NA	NA	NA	NA	0.02	0.1889	4.1226	0.0691	0.0691	-0.10417	-0.42645	0.87288	4.58007	0.279738391666667	2.53031904864276	4.10491675359958	1.91472280100498	2.52599682284614
ENSP00000286298	ENSG00000155850	5	149960737	149987405	+	Non-elusive	0	2.63207369806355	40.9	0.0029	0.0032	0.0977	0.4425	0.017	0.1056	0.089	0.5249	0.0276	0.154	3.1872	0.0375	0.0375	0.4192	0.031413	1.2323	64.1848	7.9633065	3.46444537318959	428.683764720705	71.5431070917927	1.984145187847
ENSP00000296736	ENSG00000164296	5	149993118	150001167	-	Elusive	2	3.28986018094231	46	NA	NA	NA	NA	NA	NA	NA	NA	NA	NA	4.472	0	0.2484	-0.25224	-0.31724	0.9947	7.58584	2.88980396296296	3.88089277179315	4.61766868278394	2.9279218516786	2.66127779606183
NP_055798.2	HMGXB3	5	150000606	150053143	+	Non-elusive	0	4.28654972550773	43.3	8e-04	0.005	0.0595	0.4059	0.0141	0.0808	0.0729	0.5582	0.0278	0.1369	4.1113	0.019	0.019	NA	NA	NA	54.534	27.0003061111111	3.88072578426488	35.913655899108	23.2806519946165	2.66180261024235
ENSP00000286301	ENSG00000182578	5	150053291	150113372	-	Non-elusive	0	5.59248370190464	48.1	NA	NA	NA	NA	NA	NA	NA	NA	NA	NA	4.9765	0.0499	0.1831	-0.4847	1.5728	4.9346	206.873	18.4572990925926	3.45909208868935	86.8623863408366	26.2453707440828	2.3748853299445
ENSP00000261799	ENSG00000113721	5	150113837	150155860	-	Non-elusive	0	4.72156270235269	54.3	6e-04	0.0222	0.0625	0.9487	0.0055	0.133	0.0764	0.5657	0.0647	0.2626	4.4022	0.0238	0.1666	-1.0947	1.8417	5.5762	398.153	98.5486374074074	3.46580932621006	247.151218224479	61.7868458117999	2.23859103483549
ENSP00000231656	ENSG00000113722	5	150166795	150184558	+	-	1	4.63042586688187	53.8	0.0061	1e-04	0.0794	0.6196	0.0028	0.1253	0.212	1.6322	0.0888	0.7055	3.0961	0.0563	0.1689	0.76544	0.064072	1.4631	129.229	4.2930473537037	1.09157659771955	46.0909770578892	3.66010919796126	0.587608200330822
ENSP00000230671	ENSG00000011083	5	150189957	150211072	+	Non-elusive	0	4.0343844826046	54.6	NA	NA	NA	NA	NA	NA	NA	NA	NA	NA	6.9615	0.0474	0.1421	0.24922	0.51973	2.081	134.427	7.43904803888889	1.76475134944436	7.43876371036868	2.44742344095377	2.14585899552391
ENSP00000381412	ENSG00000070808	5	150222691	150289629	-	-	0	4.6836057073081	52	0	0.0073	3e-04	0.3494	0.0027	0.2546	0.0028	0.3408	2e-04	0.19	4.4219	0.0299	0.1195	0.82343	4.6751	4.9835	625.716	53.2291084277778	2.1724783281354	102.727616306957	16.5437890215262	1.97045881535272
ENSP00000333395	ENSG00000183876	5	150296343	150302953	-	Non-elusive	0	4.94871015404628	54.1	8e-04	0.0194	0.0196	0.7038	0.0022	0.2202	19.1512	11.3249	0.0206	0.5307	4.3866	0	0	0.2097	0.85264	0.042344	7.70825	1.74751229074074	3.48258443763713	17.3354465170084	4.63854985132671	2.20134974680223
ENSP00000367028	ENSG00000070814	5	150357639	150400307	+	-	0	3.80171348657859	52.5	0.0051	0.0257	0.2642	0.7003	NA	NA	0.3109	0.9517	NA	NA	2.7655	0.0234	0.3047	-1.2364	0.33899	5.9246	46.6698	20.381535	3.87895207423312	82.6796636308396	41.1866034529659	2.5905261319082
ENSP00000009530	ENSG00000019582	5	150402152	150412751	-	Non-elusive	0	3.20715470397962	53.2	0	0.0197	0.0967	0.7688	0.0523	0.1566	0.1373	0.5817	0.147	0.2826	4.1509	0.0943	0.1887	0.4572	1.3988	2.8144	4390.47	631.234993888889	3.44027722578166	984.983381938428	236.382956675046	2.11502768861562
ENSP00000385958	ENSG00000164587	5	150442635	150449696	-	-	0	3.6551329815703	48.2	NA	NA	NA	NA	NA	NA	NA	NA	NA	NA	9.0626	0.1416	0.1416	-0.19009	2.5151	2.5484	1372.37	516.57662962963	3.83031842084197	1093.89872581142	397.012604071095	2.44534112626409
ENSP00000261797	ENSG00000070614	5	150508112	150558211	+	Non-elusive	0	4.07605926590173	51.7	NA	NA	NA	NA	NA	NA	NA	NA	NA	NA	3.992	0.02	0.1397	-0.12592	2.9238	5.5405	85.8719	28.4277598148148	3.87946899017717	167.968156883388	54.09144462866	2.55497028611139
XP_006714818.1	SYNPO	5	150586026	150659214	+	Non-elusive	0	3.92284327680703	52.2	0.0014	0.0177	0.0434	0.5429	1.8241	1.4068	0.0927	0.6425	0.1021	0.4161	4.9324	0.041	0.0956	NA	NA	NA	407.013	61.0733940925926	3.46647827996872	94.4705348409498	31.6392780125279	2.27350597700754
ENSP00000297130	ENSG00000164591	5	150660882	150679365	+	Non-elusive	0	3.95368539960463	49.1	NA	NA	NA	NA	NA	NA	NA	NA	NA	NA	7.1954	0.0541	0.2705	-0.16273	0.25955	0.67889	22.5199	1.48811997037037	3.12158587430556	5.36407343463939	2.56575404727861	2.42050156555917
ENSP00000199814	ENSG00000086589	5	150690794	150701107	-	-	0	4.1109003459029	43.3	0.0234	0.0424	5e-04	0.5276	1e-04	0.0721	0.0036	0.5174	0.0047	0.2461	3.0056	0	0.3878	1.5786	3.1553	4.3159	59.5814	32.6781333333333	3.91789559585881	46.1986564581162	30.1433475700703	2.66073690791998
ENSP00000414906	ENSG00000132912	5	150710858	150759035	-	Non-elusive	0	4.38929263413992	38.8	NA	NA	NA	NA	NA	NA	NA	NA	NA	NA	4.3381	0	0.1453	-0.41712	1.4444	4.1306	43.033	25.3787196296296	3.93692470661199	117.904738901684	84.5322907032084	2.69284946464715
ENSP00000436897	ENSG00000256235	5	150777946	150796734	+	-	0	3.8031903333768	43.4	NA	NA	NA	NA	NA	NA	NA	NA	NA	NA	5.6416	0.0532	0.3726	1.014	-0.80172	-3.459	152.053	36.2983242592593	3.67148593971229	0	0	0
ENSP00000428220	ENSG00000237693	5	150846523	150848669	+	-	1	3.53209794003002	48.9	NA	NA	NA	NA	NA	NA	NA	NA	NA	NA	20.4937	0	4.1919	0.13156	0.41436	NA	0.650411	0.100626882592593	3.44289948191748	3.05916683122876	1.07872697607138	2.5249632380107
ENSP00000397178	ENSG00000145908	5	150894392	150904983	-	Elusive	3	3.13181589396566	36.6	NA	NA	NA	NA	NA	NA	NA	NA	NA	NA	4.7205	0.0944	0.6609	0.08208	0.68139	2.2707	19.5421	5.63571024074074	3.72578676325423	25.1503228101048	9.56187103092416	2.44884327073195
ENSP00000373477	ENSG00000211445	5	151020563	151028993	+	-	0	3.13760645450471	52.8	NA	NA	NA	NA	NA	NA	NA	NA	NA	NA	6.8794	0.1186	0	-0.1501	0.56565	2.0354	4068.32	827.547222777778	3.30612609656008	239.526279395497	41.8299888600864	2.09493045073988
ENSP00000317891	ENSG00000145901	5	151029949	151087158	-	Non-elusive	0	3.70541917554423	50.3	0.0021	0.0049	0.0693	0.7942	0.0215	0.279	0.0897	0.7913	0.1044	0.4667	5.4536	0.0175	0.035	0.45412	0.7566	4.3774	315.515	63.8754777777778	3.78689243381948	80.2842180896471	45.9321186041098	2.59202723843889
ENSP00000346550	ENSG00000197043	5	151101105	151157882	-	Non-elusive	0	3.72291908767209	49	NA	NA	NA	NA	NA	NA	NA	NA	NA	NA	5.636	0.0176	0.0176	1.2893	0.63574	3.0059	456.953	121.604935185185	3.76027919450091	197.862431549484	100.855129594496	2.54741474693778
ENSP00000347586	ENSG00000198624	5	151181052	151224145	-	-	0	4.94815045204889	45.8	NA	NA	0.4237	1.2388	0.0373	0.2844	0.1438	0.6272	NA	NA	5.6156	0.0232	0	-0.59793	-0.32662	0.54182	289.872	57.9651307407407	3.49083230048292	108.076800201668	39.7660611099556	2.28774701635225
ENSP00000349687	ENSG00000196743	5	151252892	151270440	+	-	0	3.57804613123762	46.9	0.0059	0.013	0.1736	0.7548	0.0241	0.1794	0.2281	0.5866	0.0672	0.1607	5.1285	0	0.114	-1.1036	-0.29837	1.1377	105.221	27.5098411111111	3.75494699509601	129.278024581215	40.0652761605544	2.43594811067216
ENSP00000366942	ENSG00000186334	5	151277351	151303496	-	Non-elusive	0	3.60924275508968	42.9	0.0065	0.0154	0.1565	0.707	0.0129	0.244	0.0707	0.5172	0.0329	0.171	6.9609	0	0.0765	0.80884	-0.085809	2.5246	13.899	0.263828826296296	0.177512651831588	0.727575533456324	0.169171722605221	2.24652053982448
ENSP00000334223	ENSG00000186335	5	151314978	151347590	-	-	0	2.94480798800201	43.2	0.0043	0.0099	0.0924	0.4998	0.012	0.2286	0.0705	0.5387	0.0298	0.1679	5.5193	0	0.0307	0.46569	0.078412	0.68375	34.7525	1.86789019888889	1.44754847117899	0.987237084258073	0.296195413532124	2.32697827780594
XP_011535882.1	SLC36A1	5	151451309	151492379	+	-	0	2.69416770424197	43.5	0.001	0.0101	0.0675	0.6608	0.0125	0.2367	0.0733	0.526	0.0316	0.171	5.7705	0.0487	0.0243	NA	NA	NA	66.4432	8.5485687037037	3.53793336752153	109.428567823563	22.9176042537311	2.32045509703715
ENSP00000261800	ENSG00000086570	5	151504094	151568944	-	Non-elusive	0	2.6146964617554	46.4	NA	NA	NA	NA	NA	NA	NA	NA	NA	NA	5.0577	0.0308	0.0154	-0.99987	0.71686	6.3836	223.867	10.4607153166667	1.69840030673661	31.3742595793252	5.14281790516704	1.88544287082266
ENSP00000231061	ENSG00000113140	5	151661096	151687165	-	Non-elusive	0	2.2956125924189	47.9	0	0.0259	0.0312	0.6008	0.006	0.1118	0.026	0.4583	0.011	0.1417	4.1427	0.0767	0	0.03788	1.0988	3.2435	2798.48	565.487585185185	3.57500456553108	2459.25580738337	728.02032097261	2.2501134719039
ENSP00000430598	ENSG00000177556	5	151742822	151772532	-	-	1	1.46754985214435	46.4	NA	NA	NA	NA	NA	NA	NA	NA	NA	NA	3.3321	0	0.0673	0.29097	-0.059871	1.5343	24.422	12.2538161111111	3.93086119629391	65.8646212566419	38.6359817358171	2.6080438916396
ENSP00000377681	ENSG00000145907	5	151771910	151812785	+	Non-elusive	0	0.606119381273336	39	0.0594	0.0766	0.037	0.6658	0.0013	0.0947	0.0211	0.3703	0.0054	0.1849	3.7675	0.0734	0	0.031446	1.8581	3.4804	62.3943	22.3315896296296	3.84988689104554	211.166131897317	117.055377715057	2.65589342796995
ENSP00000411593	ENSG00000145888	5	151822627	151924836	-	-	0	0.588773601410365	41.7	0	0.0063	0.0048	0.5949	1e-04	0.1455	0.0205	0.4684	0.0038	0.1036	3.8352	0.0294	0.0685	0.019828	1.4209	2.408	0.809802	0.0623945737037037	2.70826333521126	7.65834896263676	1.56796990725031	2.16820004195695
ENSP00000255262	ENSG00000132911	5	152391532	152405279	-	-	1	0.605480812313058	38.4	0.0114	0.0235	0.105	0.8594	0.0183	0.094	0.0693	0.5884	NA	NA	6.4009	0.0727	0.2182	0.91712	-0.24731	1.4399	2.97355	0.158368974074074	2.54453817953596	3.50243237659389	0.593492873574875	1.94739006476402
NP_001244951.1	GRIA1	5	153492172	153813869	+	Non-elusive	0	0.528486358445873	41.1	NA	NA	NA	NA	NA	NA	NA	NA	NA	NA	4.7436	0.0187	0.0435	NA	NA	NA	76.6705	8.10892971111111	2.76791966149741	878.391010693639	155.049994653701	1.48690000031578
ENSP00000341597	ENSG00000055147	5	153990128	154038919	-	Non-elusive	0	0.530618989792407	37.3	0.0044	0.0062	0.1059	0.451	0.0214	0.0662	0.119	0.4175	0.0585	0.1862	4.222	0.0205	0.0615	-1.2679	-0.37971	1.4038	19.309	6.92889277777778	3.8672608140928	22.3650305297834	16.4061168348739	2.69651891821236
ENSP00000322956	ENSG00000037749	5	154038993	154055033	+	Non-elusive	0	0.670905190074629	38.2	0	0.0094	0.081	0.5388	0.0103	0.0849	0.0837	0.612	0.0297	0.1592	4.4262	0.0623	0.0623	-0.85503	0.52484	1.2374	18.2229	5.08122	3.81361224440442	45.702032354116	31.7798215951311	2.67822764050269
ENSP00000297107	ENSG00000164574	5	154190730	154420984	+	Non-elusive	0	1.05625779933214	44.3	0.0016	0.0142	0.0209	0.7175	0.0156	0.1239	0.0319	0.4126	0.0288	0.188	5.064	0.0521	0.0391	0.10997	1.5306	3.2158	54.0466	10.6090305555556	3.72607212702379	267.206463635384	94.6086312237328	2.58332960290139
ENSP00000297109	ENSG00000164576	5	154445957	154461054	+	-	0	1.62643373037679	45.8	0	0	0.0123	0.4061	0.0909	0.292	0.0061	0.6066	NA	NA	2.7818	0.0662	0.0662	1.5568	0.79699	1.3594	37.9423	17.4996742592593	3.87481627395307	30.6341970890124	15.1009920310219	2.6394653204052
ENSP00000231121	ENSG00000113196	5	154474972	154478264	-	-	0	1.67104320840296	56	0.0022	0.0338	0.0288	0.6277	0.0041	0.1193	NA	NA	0.0305	0.3343	4.5551	0	0.6073	-1.1753	-0.28366	1.2691	122.837	3.33516233703704	1.03924519603769	28.0145557498161	2.43331884936021	0.822371553277811
XP_005268461.1	LARP1	5	154755575	154817605	+	Non-elusive	0	1.87295981163376	46.8	0.0017	0.0067	0.0233	0.4087	0.0025	0.1183	0.0211	0.5191	0.018	0.1772	2.6922	0.0322	0.0322	NA	NA	NA	108.04	52.0695916666667	3.92049984838529	404.007472491004	264.041251038742	2.68127713567364
ENSP00000320604	ENSG00000170271	5	154818491	154850906	-	-	0	2.67453744830024	46.4	0	0	0.1555	0.6577	0.0191	0.1083	0.6487	0.8806	0.0218	0.167	2.5605	0.0308	0	-1.2404	0.59599	0.84639	91.2428	31.2773333703704	3.78672209193295	242.36941452551	59.5538306218266	2.39470945242058
ENSP00000430493	ENSG00000155508	5	154858252	154876792	+	-	0	2.57750464411105	43.4	0	0.0073	0.0017	0.6854	1e-04	0.1034	0.0017	0.4507	0.0017	0.1301	2.9664	0.0539	0.0539	0.60121	2.1647	2.7463	72.6293	35.6547981481481	3.87370990965061	52.9211156032419	30.6980953024559	2.66282083794258
ENSP00000285873	ENSG00000082516	5	154887416	154938209	-	Non-elusive	0	0.698592336442069	41.3	0.0036	0.0176	0.0858	0.6043	0.0187	0.1143	0.1083	0.5812	0.0622	0.3841	3.1303	0.0197	0.2362	-0.76674	0.067678	3.4259	25.0543	9.50506888888889	3.86645206417746	35.7378659515145	28.5723098567076	2.69477821783727
ENSP00000431040	ENSG00000082515	5	154941070	154969411	+	Non-elusive	0	0.688286059552476	38.8	0	0	0.0293	0.5049	0.0418	0.1068	0.0786	0.739	0.0148	0.413	2.6815	0	0	-0.085625	0.27286	1.004	22.7071	10.2327666666667	3.92839377368357	59.7662819390584	28.3662371569195	2.63127319912168
ENSP00000387875	ENSG00000226650	5	155013755	155018132	+	-	0	0.665081871578391	45.7	NA	NA	NA	NA	NA	NA	NA	NA	NA	NA	4.3399	0.2284	0	0.11266	-0.62459	0.16816	6.47735	0.127118388518519	0.354783777162363	0.511556270756623	0.096905539241888	2.1236144569884
ENSP00000338343	ENSG00000170624	5	156326757	156759604	+	Non-elusive	0	0.64484599926027	39	0	0.0062	0.0204	0.5087	1e-04	0.0606	0.0468	0.316	0.0235	0.1276	4.2555	0.0162	0.0347	-0.18065	0.19528	2.0765	26.6293	4.61334760925926	3.44613499872394	716.295639394272	226.101787674185	2.34053877990194
ENSP00000490297	ENSG00000231989	5	156850538	156852528	+	-	0	0.645564396201315	36.9	0	0	0.0563	55.7496	5e-04	0.5263	3.6493	0.9902	NA	NA	8.5384	1.5068	1.5068	NA	NA	NA	44.999	0.859408657037037	0.251804947467979	0.121056092069	0.0214578741441465	1.80532226141982
ENSP00000274532	ENSG00000145850	5	156919282	156963255	-	-	0	0.657452933414106	42.6	0.0033	0.009	0.3107	1.0697	0.0654	0.0833	0.3552	0.9213	1.6496	2.6075	3.9569	0.0682	0.0682	-0.74139	-0.36333	0.47615	102.901	2.42108291666667	1.10851133370959	71.0977814649088	6.71491092906663	1.17811883184904
ENSP00000487363	ENSG00000113249	5	157029520	157058476	-	-	1	1.66764342924665	42.9	0.0067	0.0294	0.6431	1.3326	NA	NA	NA	NA	1.8579	61.3291	6.147	0.2072	0.0345	-1.3193	-0.0077451	0.83324	2.17968	0.185453737037037	2.86896636825726	2.98524353260883	0.733031614681545	2.1930785000285
ENSP00000312002	ENSG00000135077	5	157085832	157109714	-	-	0	3.45974585695434	43.1	0.0136	0.0217	0.2386	0.6059	NA	NA	NA	NA	NA	NA	5.3595	0.0419	0.0419	0.40056	0.63507	1.8936	25.8989	4.9652985	3.59160452601431	47.5210220265625	23.7838988368468	2.65239384376885
ENSP00000286317	ENSG00000155868	5	157137412	157143184	-	-	0	2.95388562554858	43.9	0	0.0045	0.0123	0.4106	0.0058	0.1726	0.0467	0.7043	0.0176	0.3205	5.7163	0.1732	0.1732	1.1781	1.172	1.4468	25.2174	8.01795462962963	3.89727415243872	13.5850448219693	8.04745927575159	2.66328956920017
ENSP00000305596	ENSG00000170613	5	157161846	157166264	-	-	0	4.42754947786541	48.8	NA	NA	NA	NA	NA	NA	NA	NA	NA	NA	4.7522	0.2263	0	-0.080159	0.058469	0.95675	76.4692	1.4160962962963	0	0.202957414257596	0.0375144571007319	1.64175872490691
ENSP00000398655	ENSG00000113263	5	157180826	157255191	+	-	0	3.60002674305581	41.3	0.0024	0.025	0.0394	0.4557	0.0038	0.1092	0.0572	0.4239	0.0357	0.2923	3.9803	0.0538	0	-2.0423	1.5264	2.9827	16.6506	1.66048988518519	3.07295803857055	260.91880931973	24.7251054977603	1.19432131276709
ENSP00000479719	ENSG00000055163	5	157266079	157393233	+	-	0	3.19369291273919	44.3	0	0.0143	6e-04	0.6111	1e-04	0.0696	4e-04	0.4392	NA	NA	4.4749	0.0236	0.0315	-0.16028	6.0129	7.4307	140.768	28.1978185185185	3.43632108703826	350.142610037473	92.405878110414	2.43549101480245
ENSP00000310594	ENSG00000172568	5	157341600	157345721	-	Non-elusive	0	2.85379401722468	45.4	0.0022	0.017	0.075	0.6484	0.0208	0.1881	0.0841	0.8375	NA	NA	6.3076	0	0.2426	-0.53981	0.028639	0.96737	28.4452	2.49746599074074	2.43952817246997	3.74762835546025	0.429531413526677	1.41523229319399
ENSP00000311687	ENSG00000172548	5	157460019	157474717	+	Non-elusive	0	2.80382441650411	47.9	NA	NA	NA	NA	NA	NA	NA	NA	NA	NA	4.8303	0	0.3402	1.1662	1.2062	1.8931	79.9433	4.90253051296296	2.1730562084654	0.974488170004771	0.285059499709472	2.25127139432611
ENSP00000257527	ENSG00000135074	5	157477304	157575775	-	Non-elusive	0	2.94507436312767	46	NA	NA	NA	NA	NA	NA	NA	NA	NA	NA	4.5394	0	0.0711	0.46532	1.8832	4.399	32.4733	8.85009459259259	3.59289860425475	123.615664466231	48.77128627594	2.55972104078299
ENSP00000265007	ENSG00000039600	5	157625679	157652420	-	-	0	3.34041182505786	40.5	0.0038	0.0075	0.0896	0.313	0.0282	0.1063	0.0581	0.533	0.0118	0.1464	3.4777	0	0.0374	1.113	0.77579	4.4904	136.953	2.64422302407407	0.322813869773343	2.5811940909026	1.22898781836354	2.60314166589134
ENSP00000387027	ENSG00000187658	5	157671553	157680143	+	Elusive	2	3.50767303476355	48.3	NA	NA	NA	NA	NA	NA	NA	NA	NA	NA	6.7513	0.1164	0.582	1.3502	0.31535	0.86827	81.1272	1.54469943518519	0.161257260096373	7.56834107278176	0.722496172805462	1.25438002900538
ENSP00000231198	ENSG00000113272	5	157731197	157741448	+	Non-elusive	0	0.862887752479416	43.1	0.0036	0.025	0.0695	0.596	0.0016	0.0999	0.0576	0.6672	0.0119	0.1796	5.755	0.0975	0.0975	-0.58999	0.026602	1.4775	20.1605	7.69070611111111	3.7997965106702	22.6557919394447	11.6339680137275	2.59960575967331
ENSP00000286307	ENSG00000155858	5	157743695	157760709	+	-	1	0.883629191321499	43.3	0.0024	0	0.0246	0.4684	0.0067	0.1295	0.1086	0.54	0.0701	0.2159	3.5851	0.0588	0.0588	0.61496	0.88099	2.5982	19.5147	5.25422114814815	3.68435992286507	24.2166408771529	11.2841260994851	2.60504792285594
ENSP00000429824	ENSG00000113282	5	157787405	157859143	-	Non-elusive	0	0.8671479750856	37.9	7e-04	0.0119	0.0206	0.3817	0.0146	0.075	0.0342	0.3113	0.0316	0.1188	3.6242	0.0558	0.0558	1.1268	1.5444	4.174	102.984	38.5113148148148	3.84808663354331	340.912921825119	132.164989504935	2.60972721380322
NP_001277289.1	EBF1	5	158695915	159099762	-	-	0	0.875169017016411	40	NA	NA	NA	NA	NA	NA	NA	NA	NA	NA	2.7065	0.0149	0.0322	NA	NA	NA	61.1283	12.6089452037037	3.47972165834774	1565.88435340569	375.113419891778	2.31775499144344
ENSP00000430955	ENSG00000145860	5	159158299	159210053	-	Non-elusive	0	0.628126612378581	37	NA	NA	NA	NA	NA	NA	NA	NA	NA	NA	2.7437	0.0386	0.2319	-0.33979	3.5929	4.3638	107.249	38.8430825925926	3.84678039352861	193.197906729189	121.244590270446	2.65801215789802
ENSP00000296786	ENSG00000164332	5	159263081	159286040	+	-	0	0.614536689815679	36.2	0	0.0211	0.0084	0.7698	0.0161	0.1144	0.0097	0.4445	0.0029	0.1533	2.3955	0.0436	0	-0.29615	2.0558	2.7774	44.8052	25.0973637037037	3.9235324459677	58.5223065562335	34.214922920186	2.67741127315503
ENSP00000231228	ENSG00000113302	5	159314783	159330887	-	Non-elusive	0	0.983469977120273	41.9	NA	NA	NA	NA	NA	NA	NA	NA	NA	NA	3.6635	0.0621	0	0.58288	0.56735	1.8133	1.00273	0.0542465392592593	2.19211033164896	4.11199151349471	0.41830002617423	1.39562151575326
ENSP00000306662	ENSG00000170214	5	159916474	159972544	+	Non-elusive	0	1.45662634933021	44	0.0026	0.0269	0.0158	0.7301	0.0091	0.0905	NA	NA	0.0277	0.2577	4.4408	0.1248	0.107	0.17619	1.1798	2.0283	39.5513	3.92138890185185	3.22451702739114	12.7740919011166	3.05877586986293	2.26780423588348
ENSP00000231238	ENSG00000113312	5	160009113	160065543	+	Non-elusive	0	1.43493345496103	41.4	0.0036	0	0.0843	0.5524	0.0199	0.049	0.097	0.6699	0.0481	0.1816	3.4733	0.0532	0.0886	0.43728	0.65922	1.2278	88.7952	53.9181185185185	3.94947352677713	68.7083662188355	52.6917617991692	2.69790377130533
ENSP00000305151	ENSG00000170234	5	160091339	160119423	-	-	1	3.08255975762273	42.9	8e-04	0.0046	0.0555	0.2609	0.0143	0.0663	0.0124	0.1765	NA	NA	4.8424	0.0712	0.1068	1.009	2.3485	3.8648	22.6445	7.76903851851852	3.86400490150542	113.87594193002	68.7848142033404	2.66739386721076
ENSP00000377549	ENSG00000170231	5	160187367	160238735	+	Non-elusive	0	3.58070002685525	48.5	NA	NA	NA	NA	NA	NA	NA	NA	NA	NA	6.6772	0.0584	0.0973	-1.7433	0.49511	0.07744	275.042	9.15561596111111	1.92084873177969	17.0747640562413	3.14344313743088	2.00008691682688
ENSP00000377547	ENSG00000135083	5	160251652	160312600	-	Non-elusive	0	4.26756407442632	47.7	0.0025	0.0287	0.0491	0.6748	0.0128	0.1313	0.2148	0.6872	0.0229	0.1334	4.7253	0.082	0.0328	-0.45711	0.32043	0.64568	38.4604	3.94455702407407	2.9850647408621	46.900332297941	23.1026956044838	2.53856516755384
ENSP00000377545	ENSG00000145861	5	160347751	160370641	-	Non-elusive	0	4.14936529530144	46.9	0.0016	0.0244	0.023	0.6076	0.0035	0.1064	0.0578	0.6203	0.0248	0.1652	4.5433	0.1747	0.0437	-0.15892	-0.18172	1.0894	27.5134	3.43781743148148	3.41418863699947	85.3623843253628	11.8684278000832	1.88505982187596
ENSP00000386184	ENSG00000221886	5	160393148	160400097	-	-	1	2.10575080544968	40	0.0019	0.0187	0.521	68.1084	NA	NA	0.7115	73.1314	NA	NA	3.0216	0.4317	0.1439	-0.2874	0.070271	1.6903	21.1795	6.90739188888889	3.73837171571011	11.1124637241422	5.10678780555684	2.57479571318597
ENSP00000297151	ENSG00000164609	5	160401641	160419394	-	Non-elusive	0	1.0798528006368	37.1	9e-04	0.0033	0.0169	0.8072	0.0047	0.1412	0.0211	0.7308	0.0178	0.1633	4.675	0.169	0.1127	1.2682	1.9871	2.7898	39.3553	22.732792037037	3.93809472444474	46.9259876871492	29.6258550023921	2.66392351467503
ENSP00000377536	ENSG00000164611	5	160421910	160428739	+	-	0	1.03370162645567	39.2	NA	NA	NA	NA	NA	NA	NA	NA	NA	NA	4.6852	0.2928	0	-0.02639	0.96131	0.74768	167.254	11.6471235	2.62999900588395	52.6128494796233	14.935937226775	2.46021497322985
ENSP00000313600	ENSG00000118322	5	160563120	160852212	-	-	0	0.929117000385584	40.2	NA	NA	NA	NA	NA	NA	NA	NA	NA	NA	4.4103	0.045	0.0519	-0.12104	-0.088624	1.3821	19.507	2.12218403981481	2.844961740301	57.5177137926138	16.0472003792407	1.91085206874047
ENSP00000274547	ENSG00000145864	5	161288429	161548124	-	Non-elusive	0	0.798229299348531	35.9	NA	NA	NA	NA	NA	NA	NA	NA	NA	NA	3.2153	0.0154	0.027	-0.92233	3.3968	3.761	74.2942	4.62110760037037	2.18514417683237	256.160078908998	47.0957073796461	1.88152101554069
ENSP00000274545	ENSG00000145863	5	161685557	161702106	+	-	0	0.463099718269979	36.2	0.0024	0.0361	0.0408	0.5741	0.0012	0.0873	0.0156	0.5024	0.0166	0.1276	4.5921	0.0604	0.1208	-1.4724	-0.40856	0.25348	349.449	10.9609662277778	0.726315524248378	13.57334042941	2.02242091923611	1.86368231652241
ENSP00000377517	ENSG00000022355	5	161847655	161899954	+	Non-elusive	0	0.483255040263774	34.9	0	0.0202	0.0061	0.3943	1e-04	0.0809	0.0093	0.3872	0.0031	0.2162	3.4417	0	0.0574	-1.9098	3.1498	3.6547	82.7133	5.50037108314815	2.02415443763485	50.908632802478	7.63870858477693	1.68159390257275
ENSP00000410732	ENSG00000113327	5	162067775	162155522	+	-	0	0.635347946033545	35	NA	NA	NA	NA	NA	NA	NA	NA	NA	NA	2.8035	0.0228	0.0912	-0.79398	2.9939	3.8567	20.2768	1.94135785759259	2.32838818389635	78.2118828780026	12.9858638986034	1.5284274540713
ENSP00000344635	ENSG00000113328	5	163437581	163445016	+	Non-elusive	0	0.763456187976001	37.8	0	0.0208	0.0402	0.3471	0.0097	0.1034	0.0858	0.7818	0.0329	0.11	2.2862	0.5379	0.1345	0.31257	0.7614	1.6027	193.925	58.6347462962963	3.80386336037691	128.280944641855	38.6079416215173	2.45151369717385
ENSP00000304854	ENSG00000170584	5	163446526	163460140	-	Non-elusive	0	0.218187315368725	37.6	0	0.0254	0.0028	0.5989	0.0061	0.0966	0.0409	0.5762	0.0111	0.1861	2.13	0.2938	0.1469	-0.72825	0.18089	1.1656	10.9547	5.55597712962963	3.93079810886315	26.2215734265102	16.7816280288645	2.6704987033397
ENSP00000377492	ENSG00000072571	5	163460550	163491945	+	Non-elusive	0	0.218700723993125	36.8	NA	NA	NA	NA	NA	NA	NA	NA	NA	NA	3.3762	0.1274	0.0637	0.81455	0.54971	0.93425	56.7596	2.37087159259259	2.06174555796367	62.2568049038212	20.1670994064354	2.41369312559508
ENSP00000325425	ENSG00000038274	5	163505548	163519322	+	Non-elusive	0	0.275497326790403	37.5	0	0.0194	0.0273	0.4716	0.0245	0.1359	0.0563	0.5042	0.047	0.2342	5.2995	0.1452	0	-1.5747	1.0666	2.4741	72.3059	34.7240840740741	3.91345855354786	42.770753052415	24.8013570115203	2.60436684636371
XP_016865149.1	TENM2	5	166979066	168264159	+	-	0	0.275367817645137	39.8	NA	NA	NA	NA	NA	NA	NA	NA	NA	NA	3.8231	0.014	0.056	NA	NA	NA	21.0217	2.39962726574074	3.02113898606587	1936.49459773205	367.365949978381	1.78341970980999
ENSP00000427772	ENSG00000113645	5	168292150	168469216	+	Non-elusive	0	0.273488191463613	46.5	0.0015	0.0134	0.0414	0.5805	0.0126	0.0911	0.0573	0.4939	NA	NA	5.1562	0.0169	0.0226	-0.12506	1.5577	5.2403	36.7817	7.28144420925926	3.38589898568746	365.438089681615	113.303603414571	2.27972285307398
ENSP00000231572	ENSG00000113643	5	168486445	168519299	+	Non-elusive	0	0.241563314952666	39.4	0.0073	0.0266	0.0453	0.5227	0.022	0.2326	0.0545	0.7151	0.0322	0.1788	6.3917	0	0.0304	0.1921	0.54382	2.644	138.183	39.1213522222222	3.84550006781845	77.1553114528705	61.9747686281528	2.69041044745181
ENSP00000473383	ENSG00000188573	5	168529116	168530634	+	-	0	0.533188509178269	69.4	14.1207	37.7865	0.0234	2.3269	NA	NA	0.0165	0.8582	0.0803	0.8649	15.7999	0	1.3167	1.3319	1.4043	1.0996	42.9318	7.24815653148148	2.82981840608999	5.75116634117631	1.73044302586033	2.17682885952688
ENSP00000239231	ENSG00000120137	5	168548495	168579600	-	Non-elusive	0	0.78158452864591	37.9	NA	NA	NA	NA	NA	NA	NA	NA	NA	NA	3.1505	0.0321	0.0964	1.0592	2.4969	1.9113	39.3311	15.3930531481481	3.88123593434832	139.410965631526	83.3089333845891	2.67943652367269
NP_001258875.1	SLIT3	5	168661733	169301129	-	Non-elusive	0	0.93689603666208	45	0.5393	0.8437	0.0276	0.6734	0.0046	0.0771	0.0436	0.5499	NA	NA	5.036	0.0282	0.0563	NA	NA	NA	104.05	22.8570221240741	3.48753521269779	592.386200861765	203.098518234424	2.42250274713457
NP_001316568.1	SPDL1	5	169583634	169604778	+	Non-elusive	0	0.885733988776485	37.3	0.0015	0.0116	0.2222	1.1889	0.0153	0.101	0.1217	0.6384	0.0252	0.1427	4.6347	0.0946	0	NA	NA	NA	24.598	4.74259648148148	3.64888395422282	26.5461152060571	13.7616732525304	2.65740163773302
ENSP00000256935	ENSG00000134516	5	169637247	170083382	+	Non-elusive	0	0.824627136005164	43.4	NA	NA	NA	NA	NA	NA	NA	NA	NA	NA	4.7833	0.0291	0.056	0.38846	3.9399	8.0214	110.704	6.80236131481481	2.72571815133136	638.503717831529	83.5645678719513	1.68295040785116
ENSP00000366582	ENSG00000204767	5	169864264	169980740	-	-	0	0.855486878969994	43.6	NA	NA	NA	NA	NA	NA	NA	NA	NA	NA	4.2584	0.0343	0.0601	1.4234	1.711	3.6066	9.36575	0.50705222962963	2.91788261076294	37.0923808810993	10.7395336757825	2.30241896512795
ENSP00000304286	ENSG00000168269	5	170105897	170109725	+	Non-elusive	0	1.54879420839469	54	0.0068	0.0249	0.068	0.9841	0.004	0.114	0.0433	0.434	0.0284	0.5245	8.6184	0	0	0.066105	0.72824	2.5135	32.327	1.37495558333333	1.41903975466079	2.09685752954312	0.169847444111683	0.687441836658955
XP_011532734.1	C5orf58	5	170232446	170246231	+	Elusive	4	1.86063572606658	40.7	NA	NA	NA	NA	NA	NA	NA	NA	NA	NA	3.0466	0.1451	0	NA	NA	NA	66.8904	1.71686240555556	1.56431301535034	2.57251695869846	0.569198023020655	2.13815082867204
ENSP00000046794	ENSG00000043462	5	170246237	170298227	-	Non-elusive	0	1.60634644532743	44.6	NA	NA	NA	NA	NA	NA	NA	NA	NA	NA	4.6162	0.0385	0.0769	1.1041	0.91798	4.5158	91.3423	8.48359357037037	3.22997248302614	306.954591512675	38.3395381526294	1.66842728263909
ENSP00000274629	ENSG00000145936	5	170374671	170389677	-	Non-elusive	0	1.3113894170874	49.4	0.0021	0.0222	0.0887	0.7428	0.0235	0.1261	0.0893	0.5151	0.0484	0.1497	7.9296	0	0.5997	-0.032087	0.21866	0.18759	138.736	18.9954741925926	2.76209175447972	16.3505833932015	2.25574511976517	1.92996567621709
ENSP00000414886	ENSG00000182132	5	170504573	170735806	+	Non-elusive	0	1.31762349661512	45.9	0	0.0332	0.0044	0.528	2e-04	0.1615	0.0087	0.3236	0.0115	0.1853	4.6749	0.0259	0.2292	0.86238	1.6589	2.3749	26.7633	3.91830145740741	2.86148355592709	207.81206077472	49.8958031176003	2.11290857564023
ENSP00000430100	ENSG00000094755	5	170782682	170814047	+	Non-elusive	0	1.45973224339992	43.9	0.0012	0.0235	0.0355	0.4395	0.0123	0.1071	0.0811	0.5847	NA	NA	5.6431	0.0638	0.0638	-0.98506	0.16443	0.13719	33.1706	2.94608166296296	2.21606337969468	3.26019881179342	0.692815567842437	2.28498112241772
ENSP00000427975	ENSG00000204764	5	170861870	171300015	+	Non-elusive	0	1.35074247419358	37.4	0	0.0036	0.0257	0.2652	9.3945	0.2875	0.0091	0.2775	0.0358	0.1438	3.1976	0.0228	0.0502	0.93835	-1.1097	-0.50393	8.94763	1.15263473333333	3.5630628874873	317.593131693321	150.435433711626	2.55391302980893
ENSP00000477989	ENSG00000275038	5	171305981	171308755	-	-	0	1.46896650861287	53.5	NA	NA	NA	NA	NA	NA	NA	NA	NA	NA	3.6036	0.3604	0	NA	NA	NA	8.63799	0.299975185185185	0.718640741478678	NA	NA	NA
ENSP00000296921	ENSG00000164438	5	171309284	171312134	+	Elusive	2	1.38826224273765	66.8	0	0	3e-04	0.3274	0.0265	0.4224	0.1105	99.6086	NA	NA	3.5075	0.3508	0	-0.94095	1.3997	1.895	48.3408	1.73823455555556	0.756380548815363	7.78165909048296	0.747921529212326	1.23846167238924
ENSP00000274625	ENSG00000156427	5	171419656	171457623	+	-	1	1.58657126084818	54.9	NA	NA	NA	NA	NA	NA	NA	NA	NA	NA	3.0552	0.0527	0.2107	-0.10792	2.4522	2.192	6.8722	1.45714772592593	3.50966331138741	150.227251435783	22.0440692047382	1.72523138061437
ENSP00000430818	ENSG00000185662	5	171785866	171791136	+	-	0	1.56569954896669	42	0.007	0.0275	0.2564	0.9002	NA	NA	NA	NA	NA	NA	9.6756	0	0.3794	0.97801	1.1162	1.5679	18.3787	0.34945492037037	0.195456961081697	0.244172645757143	0.0729349656783648	2.05546861204516
XP_005265912.1	FBXW11	5	171861549	172009604	-	-	0	1.56176095240645	39.9	0	0.008	0.0019	0.3448	0.0028	0.0611	1.669	1.5906	0.0406	0.2169	2.4112	0.0135	0.0203	NA	NA	NA	56.351	25.5086674074074	3.92643493470041	224.49492572781	143.218492775069	2.67489297330263
ENSP00000176763	ENSG00000072786	5	172042073	172188386	-	Non-elusive	0	1.35282953961278	49	0.0029	0.019	0.0528	0.9403	0.0082	0.1388	0.0689	0.6871	0.0199	0.1849	6.6569	0.0273	0.1162	-0.10765	1.47	2.7715	91.4407	15.30321	3.43451801228214	207.01663589095	71.3592772706858	2.44493565833219
ENSP00000381247	ENSG00000214360	5	172194172	172203452	+	Non-elusive	0	1.54580837496895	45.9	0.0113	1e-04	0.2383	0.6401	NA	NA	0.0992	0.8327	0.0406	0.1465	7.1113	0.1077	0	0.80755	1.0238	0.057869	20.3544	0.408495672222222	0.386608345758973	0.402298601328193	0.155607142873801	2.39851201754051
ENSP00000377381	ENSG00000168246	5	172209640	172284071	-	-	0	1.55380493532842	41.4	0	0.005	0.0149	0.5057	1e-04	0.0977	0.012	0.3011	0.0026	0.0706	4.3664	0.0269	0.0537	0.85573	0.99631	1.6576	89.3405	18.1636024074074	3.7295528220793	133.762431706798	81.0669792486432	2.65485686964912
ENSP00000309714	ENSG00000174705	5	172333499	172454523	-	Non-elusive	0	1.92011498745753	48.4	0.002	0.0266	0.0644	0.6315	0.0163	0.1444	0.0655	0.5541	0.0565	0.2489	5.7178	0.0413	0.0826	0.83045	0.526	4.0848	64.8463	19.2784412592593	3.64792931348979	405.723326557703	93.279434024999	2.40842853703604
ENSP00000358815	ENSG00000214357	5	172641266	172691540	+	Non-elusive	0	1.84571411997669	50.7	7e-04	0.0165	0.0341	1.1847	0.0313	0.2196	0.0513	0.5438	0.009	0.1139	4.0378	0.2586	0.1392	3.3486	2.7226	2.3602	57.3251	19.0406382407407	3.61511299872191	59.6082092982633	24.3505828341152	2.54043112302273
ENSP00000239223	ENSG00000120129	5	172768090	172771195	-	-	0	1.99445257263013	53	0	0.0103	0.0157	0.5448	0.0564	0.2562	0.0361	0.503	0.0069	0.1993	6.4392	0.322	0.322	-0.87228	1.7176	1.7695	1984.27	537.805065740741	3.58736306394004	452.428391905555	119.74014583784	2.28151321892405
ENSP00000377374	ENSG00000113719	5	172834275	172952685	+	Non-elusive	0	2.81113772767706	50.9	0	0.0152	0.0071	0.7186	0.0042	0.0888	0.0461	0.4454	0.0059	0.1761	4.2733	0.0169	0.0845	1.0307	1.4518	3.067	124.813	37.4076340740741	3.83024289622022	283.380622786929	144.496807645222	2.61673665317205
ENSP00000428223	ENSG00000037241	5	172958893	172969721	+	-	0	3.42433922482744	45.8	0	0.0134	NA	NA	NA	NA	NA	NA	0.1459	0.1621	6.1871	0	0.0923	0.56008	0.22926	0.5248	96.8167	20.80049	3.8352144441989	12.6224819651525	7.932434909923	2.6453831707138
ENSP00000429690	ENSG00000113732	5	172983757	173035445	+	-	0	2.99613926055283	44.1	NA	NA	NA	NA	NA	NA	NA	NA	NA	NA	3.0954	0.0193	0.1354	-0.60546	0.14282	1.6619	303.994	152.139185185185	3.84778736467453	121.633507279057	71.0587080154262	2.6300289418338
ENSP00000296953	ENSG00000164463	5	173056352	173139284	+	Non-elusive	0	2.82697499540617	41.1	NA	NA	NA	NA	NA	NA	NA	NA	NA	NA	2.8939	0.0121	0.0723	1.7055	2.3634	5.0621	24.6408	12.0634690740741	3.84390938823146	90.3258608108706	65.6611635518678	2.6731879651514
ENSP00000231668	ENSG00000113734	5	173144442	173164340	+	Non-elusive	0	2.12841001690566	45.9	0	0.008	0.0317	0.6939	0.0528	0.3494	0.0172	0.5646	0.0171	0.142	3.568	0	0	-1.9536	0.46743	0.87738	16.8159	7.31792055555556	3.92840617731215	11.9613343654278	8.55882211263714	2.67838069873903
ENSP00000327758	ENSG00000183072	5	173232109	173235357	-	-	1	1.43117090225103	61.5	0.0015	0.0189	0.0523	1.0602	0.1038	0.3325	0.2366	2.1264	0.0226	0.1381	5.5402	0.3078	0.3078	-0.015889	0.1987	2.8075	113.748	4.98062985185185	1.10952796939396	122.622954447395	11.7714703909276	0.776717991262434
ENSP00000265087	ENSG00000113739	5	173314713	173329503	-	Non-elusive	0	1.4740115962598	50.9	0.0019	0.0162	0.0702	0.8923	0.0138	0.0813	0.0715	0.6002	0.0206	0.092	2.5015	0	0	0.28168	1.2	2.4211	165.05	7.58331177037037	2.63160347653537	176.049300818502	18.9937954462437	1.35772273262985
ENSP00000309644	ENSG00000145919	5	173607514	173616660	-	Elusive	2	1.45117119881253	44.5	NA	NA	NA	NA	NA	NA	NA	NA	NA	NA	5.6849	0.1093	0.5466	0.18352	1.0892	1.8624	94.1028	46.7035661111111	3.88385201177796	39.7140915474888	21.0555926628871	2.61155610791746
ENSP00000265085	ENSG00000113742	5	173888280	173961976	+	-	0	0.934089946189747	37.3	0	0.0091	0.0075	0.3158	0.0028	0.0479	0.0047	0.2156	0.0187	0.139	2.7002	0.0407	0	0.68558	3.309	4.6889	40.6525	13.1184898148148	3.88694049564496	855.777391850572	184.686618360469	2.33506428640224
ENSP00000340887	ENSG00000185056	5	173989159	174006140	+	Elusive	2	0.657432556811565	37.7	NA	NA	NA	NA	NA	NA	NA	NA	NA	NA	4.4164	0.1178	0.1178	1.256	0.45716	-1.1124	40.0281	0.794077207407407	0.45267795257344	0.936857548562153	0.476957373680683	2.55478559558618
ENSP00000307722	ENSG00000170091	5	174045604	174109179	+	-	0	0.728321131353236	46.2	NA	NA	NA	NA	NA	NA	NA	NA	NA	NA	3.3661	0.0315	0.1101	-0.45652	0.66022	2.4515	328.767	36.2029373833333	2.54006805881682	245.25386920666	43.0485933600859	1.56318258602166
ENSP00000239243	ENSG00000120149	5	174724533	174730893	+	Non-elusive	0	0.768185277509675	47.1	NA	NA	NA	NA	NA	NA	NA	NA	NA	NA	6.7599	0	0	0.18067	0.47089	1.9001	17.5823	2.09222918703704	3.20680240825642	36.2436619266387	3.31526080393115	1.05234529389165
ENSP00000377353	ENSG00000184845	5	175440039	175444208	-	Non-elusive	0	0.738840084396647	46.9	0	0.0058	0.0404	0.5621	0.0037	0.1199	0.0326	0.516	0.015	0.4355	5.036	0.2398	0	-0.091545	2.2559	2.8946	31.5394	2.14825048296296	2.25292390036699	4.84331186920763	0.837621160017978	1.69898661558622
ENSP00000316905	ENSG00000164466	5	175478395	175529742	+	Non-elusive	0	0.728144230809239	42.4	0.0019	0.009	0.0325	0.8115	0.0015	0.097	0.0288	0.4254	0.0128	0.1729	6.0372	0.0389	0.0195	0.63569	0.50732	2.2331	49.4139	12.5684733333333	3.841251599455	156.971868711152	83.060345021335	2.63906728495126
XP_005265961.1	HRH2	5	175657763	175710756	+	Non-elusive	0	1.06785371319432	50.1	0	0.0105	0.0779	0.7363	2.8682	2.1708	0.1322	0.7429	0.0337	0.1613	4.0571	0	0.0566	NA	NA	NA	90.5091	6.35547160925926	3.13817909796997	32.3680323669726	6.2838041993347	2.10620064832516
ENSP00000352544	ENSG00000145920	5	175796310	175884020	+	-	1	2.07481178493094	50.9	NA	NA	NA	NA	NA	NA	NA	NA	NA	NA	3.7168	0.0114	0.0456	0.052493	1.3217	1.9615	619.472	58.5350947796296	2.39436034789886	144.466277115483	18.9119620659035	1.59635459193927
ENSP00000265097	ENSG00000051596	5	175959527	175968299	-	-	0	2.15861170430103	43.3	NA	NA	NA	NA	NA	NA	NA	NA	NA	NA	2.1657	0.9119	0	1.0168	2.0454	1.7374	19.0863	4.93146240740741	3.76517050444535	26.7691164490869	15.2062119397337	2.64288012580929
ENSP00000410552	ENSG00000170085	5	176238491	176345445	+	Non-elusive	0	3.92942748241581	42.2	0	0.0082	0.0162	0.5173	0.0439	0.0862	0.2335	0.654	0.0474	0.1253	2.9358	0.1683	0.0654	0.084601	0.53578	1.8674	53.6056	7.69799481481482	3.61539704791238	233.992063703813	72.943934456158	2.53761387705485
ENSP00000298569	ENSG00000122203	5	176346061	176361968	-	Non-elusive	0	4.29138504452312	47.1	0.0035	0.0117	0.1089	0.3924	0.0623	0.2525	0.0535	0.3724	0.0526	0.211	2.4516	0.2514	0.0629	0.44824	0.91393	1.3962	120.59	59.4119185185185	3.92290767267557	77.8517125389242	40.9585432699816	2.64422898640375
ENSP00000308496	ENSG00000175414	5	176365468	176381909	+	Non-elusive	0	3.96800653020503	48.7	0.0021	0.0369	0.0549	0.688	0.0158	0.2613	0.1395	0.7414	0.052	0.2006	2.8585	0.1825	0.1216	-0.80773	0.98333	1.0818	11.667	4.67900811111111	3.83722395385254	61.7775482324789	24.1758727223139	2.56876383802233
ENSP00000483001	ENSG00000048162	5	176383981	176388927	-	Non-elusive	0	5.15494285377636	49.5	NA	NA	NA	NA	NA	NA	NA	NA	NA	NA	3.8407	0.6064	0	0.3819	0.49394	1.2493	54.7985	15.6546488888889	3.84627003779963	22.451833460176	10.6210245523672	2.57436724027176
ENSP00000274787	ENSG00000146066	5	176388747	176389771	+	-	0	7.31605351170569	57.4	NA	NA	NA	NA	NA	NA	NA	NA	NA	NA	10.7317	0.9756	0	-0.30587	0.39757	0.93873	308.446	180.329794444444	3.94643931419171	191.02298768771	58.7281488285496	2.42388677565886
ENSP00000309415	ENSG00000175416	5	176392455	176416569	-	Non-elusive	0	7.83549928920828	53.1	NA	NA	NA	NA	NA	NA	NA	NA	NA	NA	3.5662	0.0415	0.0415	0.88102	1.0198	2.5622	424.714	118.170424074074	3.81736199010985	88.1506089388355	39.3442611773606	2.55613637943241
ENSP00000261942	ENSG00000113194	5	176448355	176510074	+	Non-elusive	0	6.60396048944781	42.7	0.0183	0.0363	0.0106	0.4559	0.0267	0.082	0.0068	0.3349	0.0055	0.0887	3.5807	0.0162	0.0324	0.39017	2.5229	4.6608	54.1533	20.2388238888889	3.88492047331144	119.194138664019	87.9636203099597	2.67856617783826
ENSP00000274811	ENSG00000146083	5	176526697	176537420	-	Non-elusive	0	6.32376788158293	60.2	0	0.0064	0.0439	0.331	0.0021	0.0722	0.0173	0.2365	0.0899	0.1853	5.3152	0.0932	0.9325	-1.4381	0.39429	3.2285	78.6619	28.1978866666667	3.87748865391118	63.1291853062364	29.2909901253162	2.63898105180328
ENSP00000424565	ENSG00000074276	5	176542511	176595974	+	Non-elusive	0	7.06047295082381	53.8	NA	NA	NA	NA	NA	NA	NA	NA	NA	NA	6.1537	0.0561	0.187	-0.91329	0.37188	2.5335	70.3618	2.58177713888889	1.80942647951263	75.8127638067494	9.83419123388386	1.79541676131488
ENSP00000305839	ENSG00000169258	5	176595802	176610133	-	-	0	10.5772136597159	55.4	0.0049	0.021	0.0954	0.6069	0.0186	0.1917	0.1358	0.7578	0.0418	0.1871	3.2096	0	0.3489	0.30729	0.33776	3.6914	46.1105	5.10186066666667	2.82705699606297	47.2691365024245	9.12965165979889	1.9201173778037
ENSP00000308057	ENSG00000074317	5	176620084	176630364	-	-	0	4.10751117096342	56.6	NA	NA	NA	NA	NA	NA	NA	NA	NA	NA	4.0852	0	0.0973	-0.27949	0.95189	1.6253	745.24	77.2522381611111	2.27003369242616	41.1680251626946	4.71468821508088	1.32916450376584
ENSP00000323714	ENSG00000175766	5	176630682	176646641	+	-	0	3.92352489476546	52.2	0.0045	0.0203	0.1014	0.8188	0.0042	0.4117	0.03	0.8593	NA	NA	4.5739	0	0.0627	0.39157	0.61913	0.73636	6.94098	0.621950794444444	2.24487259594498	0.51800662690104	0.143999014393577	2.12119182113832
XP_024301786.1	TSPAN17	5	176647407	176659056	+	Non-elusive	0	3.40958629541143	58.7	0	0.0469	0.0172	0.5784	NA	NA	0.0126	0.452	0.0428	0.1768	5.9227	0	0.2575	NA	NA	NA	47.7832	22.2768442592593	3.91095217492792	46.9789422302661	20.7779713777365	2.61781896331438
XP_006714991.1	UNC5A	5	176810579	176880895	+	Non-elusive	0	3.03617823233703	58.1	0.0019	0.0311	0.0133	0.6535	0.007	0.2986	0.0671	0.6016	0.0133	0.1303	4.1242	0.0853	0.3555	NA	NA	NA	107.2	9.22192026851852	2.36754564840651	39.9994047706619	8.01306158462734	1.93677145386768
ENSP00000366434	ENSG00000087206	5	176905005	177006408	-	Non-elusive	0	2.14457827634117	41.8	0.0016	0.0263	0.0639	0.2206	0.0585	0.0997	0.1588	0.6747	0.1143	0.1827	2.8796	0.0394	0.1874	-0.24199	0.71496	3.2715	97.0458	24.8086040740741	3.81163651154024	155.002843220831	87.9819121898269	2.65841021832839
ENSP00000424495	ENSG00000113761	5	177022735	177081189	+	Non-elusive	0	2.83900796950094	46.4	0.0062	1e-04	0.0576	0.2573	0.0151	0.1286	0.0586	0.6949	0.0285	0.109	3.6267	0.0684	0.2224	1.1606	1.1748	2.4424	16.4555	7.80180777777778	3.88644865052372	104.810964845553	62.1348070515617	2.66417341961867
ENSP00000292408	ENSG00000160867	5	177086886	177098144	+	Non-elusive	0	3.28569852777237	60.2	7e-04	0.0266	0.0391	0.7959	0.0013	0.3356	0.0116	0.5253	0.005	0.1661	4.0856	0.3553	0.3553	-0.69342	1.1852	2.2353	106.981	9.13337822222222	2.9851128728856	124.505428109951	33.6736645082638	2.11442487224498
ENSP00000395929	ENSG00000165671	5	177133925	177300215	+	Non-elusive	0	3.43722763039982	42.2	NA	NA	NA	NA	NA	NA	NA	NA	NA	NA	3.091	0.0541	0.0481	0.07793	3.4113	9.306	25.5736	11.9327218518519	3.88424735293608	339.810089789998	207.59644658198	2.67835987897137
ENSP00000304376	ENSG00000169228	5	177301464	177303708	-	-	0	4.25379347225007	58.6	0	0.0067	0.0077	0.7764	3e-04	0.3072	0.0318	0.6962	0.005	0.1725	5.3452	0.8909	0.4454	-0.60721	1.7067	2.5634	172.77	60.2051555555556	3.87690588585685	16.2506350864843	9.44534046378894	2.64337389374603
ENSP00000302114	ENSG00000169230	5	177303774	177306959	+	Non-elusive	0	4.8999706001764	54.2	NA	NA	NA	NA	NA	NA	NA	NA	NA	NA	5.3358	1.2555	0.3139	1.0984	1.2612	2.4369	249.18	80.5488092592593	3.8777467768125	53.8905287790839	32.0205461523853	2.59395118549803
ENSP00000401867	ENSG00000213347	5	177307205	177312309	-	-	0	5.2845344325165	61	NA	NA	NA	NA	NA	NA	NA	NA	NA	NA	3.7218	0.7835	0.3918	-1.6597	0.19445	1.1481	26.9508	8.09550722222222	3.78411796363057	67.9962522507321	29.7696593317087	2.57796012243207
ENSP00000303366	ENSG00000169223	5	177331562	177351852	-	Non-elusive	0	14.1167454851623	50.5	0	0.0254	0.0163	1.0922	1e-04	0.0889	0.0025	0.511	0.0165	0.1281	3.5484	0.2464	0.1971	-1.0918	0.38237	1.7862	219.918	95.0371703703704	3.85179844196685	137.35195394683	64.9794958009515	2.61566177265849
XP_024310096.1	RGS14	5	177357672	177372601	+	Non-elusive	0	13.2321389752654	58.5	0.0021	0.0146	0.0699	0.6617	0.0121	0.1555	0.0937	0.4549	0.0532	0.2754	3.081	0.3349	0.4689	NA	NA	NA	252.4	29.7388342592593	3.15533000703263	32.074878653388	7.18458598885129	2.19359625518546
ENSP00000321424	ENSG00000131183	5	177384444	177398848	+	Non-elusive	0	10.3381307182786	55.6	0.0179	0.05	0.0281	0.8089	0.0026	0.1807	0.1254	0.5789	0.014	0.2439	2.8462	0.2083	0.9719	-0.24027	-0.47512	-1.8515	35.5047	1.06706804166667	0.880608227017499	7.24557198263416	0.62552404192733	1.04730454611384
ENSP00000351379	ENSG00000196570	5	177400107	177400636	-	-	0	11.2246943275205	71.3	NA	NA	NA	NA	NA	NA	NA	NA	NA	NA	9.434	5.6604	11.3208	0.24461	0.47965	1.2924	41.0687	0.776942307407407	0.128888839242963	0.191564227745053	0.0250596865215064	1.30144431535289
ENSP00000253496	ENSG00000131187	5	177402140	177409576	-	Non-elusive	0	12.0726081145173	57.9	0.0057	0.0111	0.1454	0.92	NA	NA	0.1437	0.6077	0.0753	0.2776	5.2441	0.4034	0.8068	0.481	0.92448	2.5701	376.048	8.79150091851852	1.2236817194577	96.5738213341689	7.84659085102717	0.909664349499128
ENSP00000433511	ENSG00000198055	5	177426843	177442625	+	Non-elusive	0	12.3740498497437	58.5	0.0201	0.0582	0.0196	0.6403	0.0347	0.155	0.0234	0.4658	0.0329	0.2496	2.6611	0.1267	0.3168	0.16521	2.8105	3.504	138.577	21.3721298148148	3.70615287539555	56.3029295480392	24.087609520081	2.56041812232575
ENSP00000327168	ENSG00000131188	5	177446795	177456286	+	-	0	12.756148007763	61.9	0	0.0116	0.0071	0.4556	0.0022	0.0984	0.0186	0.4258	NA	NA	2.3177	0.2107	1.1589	-1.5269	1.2943	2.3881	23.9313	5.8814022037037	3.53447783736218	11.5579333616057	3.33653974936982	2.44398092821713
ENSP00000348099	ENSG00000196923	5	177483396	177497583	-	-	1	10.966200603141	60.7	NA	NA	NA	NA	NA	NA	NA	NA	NA	NA	3.5946	0.0705	0	-1.2614	0.73094	3.5046	669.134	135.133066296296	3.29316101864358	221.0298135885	67.6216638102556	2.41153245872565
ENSP00000349727	ENSG00000146094	5	177503750	177509857	-	-	0	9.37520926806402	59.1	NA	NA	NA	NA	NA	NA	NA	NA	NA	NA	4.093	0.1637	0	0.28295	0.36432	2.2036	269.375	13.8550342592593	2.51588606446231	38.5508795094318	9.01350288733907	2.28841288379353
ENSP00000422753	ENSG00000183258	5	177511577	177517469	-	Non-elusive	0	9.10652026851225	59.5	0	0.026	0.0023	0.6922	0.0016	0.1447	0.0159	0.5973	0.0079	0.2038	3.5635	0.1697	0.5091	-2.7744	2.2847	2.8114	91.5026	43.8570185185185	3.92631160171844	36.4958638960964	22.3927736848936	2.65591277898677
ENSP00000330945	ENSG00000184840	5	177592158	177596124	+	Non-elusive	0	4.57878452894119	53.2	0.0019	0.0324	0.0103	0.679	NA	NA	0.0254	0.4587	0.0085	0.1826	4.7895	0.2521	0	-0.26428	0.92919	2.047	464.013	131.294659259259	3.85962144420803	101.473587771201	62.3882918034789	2.64007920063978
ENSP00000029410	ENSG00000027847	5	177600100	177610347	+	Non-elusive	0	2.88858719200439	57.9	0	0.0271	0.0225	0.6444	0.002	0.1332	0.0309	0.5045	0.0106	0.2478	4.9766	0.0976	0	-0.58321	-0.31138	1.2849	45.9237	22.478792037037	3.90873033560258	16.3115025611409	10.0208943320614	2.64194025427883
ENSP00000311290	ENSG00000175325	5	177992235	177996242	-	-	0	2.5525599441354	54.4	0.0059	0.0334	0.108	0.5674	NA	NA	0.1365	1.2983	0.0243	0.1512	6.986	0.499	0	-0.56989	0.24806	1.776	2.02242	0.0534646518518518	1.05418134485274	0.164525126849219	0.0429597479010161	2.07732715047437
ENSP00000274605	ENSG00000145911	5	178113443	178126087	+	Non-elusive	0	3.62361978910533	60.7	9e-04	0.0232	0.0375	0.6744	0.0024	0.1657	0.0473	0.6929	0.0466	0.3992	4.5077	0.1582	0.6327	-0.75785	-0.13043	2.0072	23.7544	3.66196295925926	3.48932954207072	29.6627316494585	10.0905836898655	2.34672459667153
XP_024301936.1	RMND5B	5	178130542	178148568	+	-	0	6.39476725331043	49.9	0.0012	0.0273	0.0103	0.7551	NA	NA	0.0368	0.4345	0.0189	0.3031	4.7706	0.1664	0.2774	NA	NA	NA	100.441	23.4993848148148	3.86306634520031	51.4918926832023	30.8296408261555	2.67779880549794
ENSP00000274606	ENSG00000145912	5	178149460	178153967	-	-	0	6.26510337420567	52.2	NA	NA	NA	NA	NA	NA	NA	NA	NA	NA	6.433	0.6655	0.2218	0.0055638	0.037641	1.4393	177.197	78.8738666666667	3.92136293041109	61.0479856830016	32.0657361119034	2.60933879443385
NP_001344937.1	GMCL2	5	178184503	178187432	-	-	1	2.93431535087076	39.3	0.0076	0.0072	0.0563	0.4276	0.1165	0.5873	0.0491	0.731	0.0382	0.3483	14.6758	1.0239	0	NA	NA	NA	NA	NA	NA	NA	NA	NA
ENSP00000351108	ENSG00000197451	5	178204507	178211163	+	-	0	2.81932364425774	53.6	NA	NA	NA	NA	NA	NA	NA	NA	NA	NA	6.1589	0.4507	0.3004	-1.5527	1.1266	3.2685	266.413	95.6893962962963	3.85556630278352	100.500039922746	58.8281386838539	2.64749291323625
ENSP00000310978	ENSG00000175309	5	178208497	178232785	-	Non-elusive	0	2.50890212235199	51.4	0.0025	0.0087	0.0755	0.5284	0.0628	0.1721	0.0859	0.4928	0.0386	0.1708	7.2049	0.0823	0.1235	-0.65713	-0.47593	0.16989	51.1846	21.2588787037037	3.80578145771206	193.98937729144	92.1013313916212	2.61325983523806
ENSP00000375069	ENSG00000050767	5	178237618	178590555	-	-	0	2.56316367630904	50.6	NA	NA	NA	NA	NA	NA	NA	NA	NA	NA	6.1286	0.0793	0.306	-1.0671	0.69551	2.212	123.488	5.40132501851852	2.75396847790754	207.396335927139	60.0885419181029	2.34551274420341
ENSP00000316948	ENSG00000113240	5	178602664	178627114	-	Non-elusive	0	2.05724429188182	38.5	0	0.0115	0.0107	0.4936	0.0019	0.0936	0.0681	0.5869	0.0219	0.1472	3.1083	0	0	-0.043002	2.1106	2.8712	170.08	25.0414942592593	3.62261685766924	58.9686124741169	37.1691959030728	2.67690855647617
ENSP00000337122	ENSG00000169131	5	178711592	178730702	-	-	0	1.92092379969704	46.2	22.8854	0.2796	0.075	0.566	NA	NA	NA	NA	NA	NA	5.0233	0.157	0	0.44604	0.99546	2.4401	17.8276	7.4403662962963	3.89355351185277	19.6067893035002	12.8342302015871	2.6617698658953
ENSP00000327143	ENSG00000178338	5	178859953	178885028	+	-	0	3.56724252153086	45.2	7e-04	0.0175	0.0937	0.7451	NA	NA	NA	NA	NA	NA	9.8899	0.1196	0.1595	-1.5638	0.66042	2.5177	19.1369	9.28351977777778	3.82375519430895	81.0320200415555	21.4298180246134	2.48812811900257
ENSP00000354453	ENSG00000198939	5	178895894	178933212	+	-	1	4.11168511540619	42.3	0.0018	0.0277	0.0762	0.7498	NA	NA	NA	NA	NA	NA	6.699	0.1608	0.3751	0.49722	0.032305	-0.99406	10.9557	3.84925272777778	3.77789800822519	18.8229190638559	8.56214181616685	2.5333236574758
ENSP00000326249	ENSG00000178187	5	178941191	178966433	+	-	1	3.76398724546036	43.4	0.0042	0.0094	0.112	0.7241	NA	NA	NA	NA	NA	NA	5.1499	0.0792	0.2773	0.064646	1.2851	1.8387	4.73467	1.45141959814815	3.72144773756899	13.2087564506367	6.75161048089532	2.53184437471687
ENSP00000231188	ENSG00000113262	5	178978327	178995123	-	Non-elusive	0	2.88375580355855	55.9	NA	NA	NA	NA	NA	NA	NA	NA	NA	NA	11.1925	0	0.2977	-0.88658	-0.51209	0.77767	1.86283	0.290359663888889	3.53290420947984	62.4998255376277	4.66662262024623	0.605075618144753
ENSP00000414887	ENSG00000234284	5	179023752	179035064	+	-	1	1.96041913761162	43.6	0.0042	0.0105	0.1064	0.8891	NA	NA	NA	NA	NA	NA	6.6295	0.2652	0	1.1559	1.606	1.5789	7.26221	2.20538707407407	3.81841054216778	4.80944134215952	3.31590213490116	2.67006906594467
ENSP00000324064	ENSG00000177932	5	179060415	179083537	+	Elusive	2	2.05133915815971	42.4	0.0061	0.0122	0.1383	0.844	NA	NA	NA	NA	NA	NA	3.8922	0.173	0.1297	0.27867	0.33554	0.91841	8.84712	3.62583937037037	3.76052578901294	24.9613418079614	15.7807853472553	2.63195039243696
ENSP00000251582	ENSG00000087116	5	179110851	179345430	-	-	0	2.09983201343892	53.9	NA	NA	NA	NA	NA	NA	NA	NA	NA	NA	6.0917	0.1066	0.2259	-0.39015	1.4291	5.5933	105.85	12.643965512963	3.3674496306559	125.179462929738	44.877341249444	2.40832221731172
ENSP00000325594	ENSG00000176783	5	179550558	179610026	+	Non-elusive	0	2.13017499387575	47.7	0	0.0051	0.035	0.739	0.0056	0.0874	0.0413	0.9675	0.023	0.2039	4.9438	0.1513	0.0504	-0.29758	0.52527	3.1976	46.6281	26.6237801851852	3.89660971985687	107.012489061285	70.3595820002878	2.67197525273559
XP_005265952.1	HNRNPH1	5	179614178	179623671	-	Elusive	2	2.08795977992904	40	NA	NA	NA	NA	NA	NA	NA	NA	NA	NA	4.5292	0.316	0.1053	NA	NA	NA	273.51	136.1156	3.8318317976184	317.962808349028	167.338846544577	2.6593603780532
ENSP00000493173	ENSG00000204661	5	179641544	179645046	-	Non-elusive	0	2.10072685149062	56.9	NA	NA	NA	NA	NA	NA	NA	NA	NA	NA	8.2786	1.1419	0.5709	1.5887	0.78204	0.18031	59.8005	1.1411817462963	0.233142225017444	0.0685368870210315	0.0184133861832306	2.05645500303631
ENSP00000366173	ENSG00000204659	5	179678583	179680974	-	-	1	5.69209814803521	56.3	0.0101	0.0487	0.1761	1.5049	NA	NA	0.1317	0.5358	NA	NA	7.9431	0.8361	0.8361	-0.17199	0.25661	0.53999	23.4621	1.09495692037037	2.94863761989142	0.298710764341104	0.0992667443108259	2.22108166373472
ENSP00000247461	ENSG00000127022	5	179698906	179730925	+	Non-elusive	0	7.26141078838174	43.6	0.0033	0.0143	0.034	0.5014	0.0063	0.1013	0.0592	0.5687	0.0516	0.3001	3.4041	0.0312	0.0312	-0.34694	1.582	4.3558	396.219	150.28482962963	3.90059046122936	334.409422400345	213.318812630223	2.67979674855803
ENSP00000292599	ENSG00000161021	5	179732850	179777286	+	Non-elusive	0	7.12341313252093	47.6	0.0029	0.0081	0.069	0.5195	0.0059	0.0472	0.0703	0.507	0.0369	0.1507	4.4557	0.0675	0.1125	0.47723	0.48146	5.1281	31.6804	15.0810224074074	3.83342247468144	83.8539828387661	56.9796176664614	2.68496698182195
ENSP00000292596	ENSG00000213316	5	179793986	179796512	+	-	0	7.76462105876154	66.6	NA	NA	NA	NA	NA	NA	NA	NA	NA	NA	7.5188	0	3.5615	-0.80973	-0.13248	0.4388	NA	NA	NA	0.859693206604548	0.1773803455886	1.82836083682237
XP_024310115.1	MGAT4B	5	179797610	179806977	-	-	0	6.700039243087	64.1	0.7696	89.6336	0.765	90.458	1e-04	0.1418	0.0049	0.4996	0.0017	0.1506	5.1238	0	1.281	NA	NA	NA	118.592	44.0617166666667	3.85650502923612	50.9929598273329	26.7275605289717	2.57863676503169
ENSP00000374455	ENSG00000161011	5	179820759	179838078	+	Non-elusive	0	4.13109742603122	53.3	0	0.0333	0.0412	0.5891	0.0157	0.0771	0.2369	0.8751	0.0495	0.1833	8.1409	0.0577	0.1732	-2.2359	-0.94006	2.1827	155.165	69.3146148148148	3.86158466670266	629.972905201835	161.837350471819	2.34455562369715
ENSP00000292586	ENSG00000161010	5	179837276	179858887	-	-	1	4.06546561196873	49.6	0.0051	0.0079	0.136	0.5751	0.0507	0.1799	0.1332	0.8637	0.0718	0.2032	6.2003	0	0.3702	-2.5352	-0.27264	0.90206	74.0374	23.2988996296296	3.77969231377943	40.1035792424449	28.8984986088386	2.67396632247508
ENSP00000349291	ENSG00000197226	5	179862066	179907859	-	Non-elusive	0	2.83119982203887	54.2	0.0025	0.0177	0.0337	0.7072	0.0048	0.0824	0.0333	0.5464	0.0245	0.196	4.018	0	0.1965	-0.39287	0.64452	3.6959	100.889	50.6870277777778	3.91475962611049	64.4003069633068	47.113221256062	2.68382760768008
XP_024301897.1	RNF130	5	179963882	180071742	-	Non-elusive	0	2.62847122481127	42.1	NA	NA	NA	NA	NA	NA	NA	NA	NA	NA	3.6343	0.0556	0.102	NA	NA	NA	49.1449	17.9242772592593	3.85689130230922	623.944223723495	205.424455705149	2.41858297484052
ENSP00000377037	ENSG00000146090	5	180100804	180138349	-	-	0	1.88900732664985	53.2	0.001	0.0323	0.0261	0.7661	0.0011	0.0864	0.8666	1.2136	0.0097	0.1403	6.0459	0.2131	0.3462	0.47995	1.7047	2.2141	55.354	4.12537107222222	2.55392605738679	92.3782176994101	18.7259226682535	1.9923050575869
ENSP00000394560	ENSG00000050748	5	180233143	180292099	-	-	0	1.91918845745228	43.6	0	0.0212	0.0179	0.5363	0.0023	0.0983	0.0011	0.4184	0.0012	0.1371	4.7323	0.0848	0.1187	0.8771	2.2844	3.3936	91.7532	18.3714277777778	3.78009699538246	62.4521985549329	44.8966940482183	2.68945269371251
ENSP00000253778	ENSG00000131459	5	180300690	180353387	-	Non-elusive	0	2.04158117545494	51.3	8e-04	0.024	0.0091	0.5451	0.0026	0.1062	0.3168	1.1466	0.0374	0.1849	8.2166	0.0759	0.0949	-0.6479	1.5495	2.8517	111.011	19.4684348703704	3.54014760643318	38.0169781789704	12.7012458227678	2.46859107484923
ENSP00000377024	ENSG00000113300	5	180494433	180578405	+	Non-elusive	0	2.18990889978977	42.1	0	0.0141	0.0295	0.2193	0.0326	0.1639	0.0046	0.2655	0.0027	0.0563	5.478	0.1191	0.0953	0.01195	2.3786	3.3129	30.7381	11.7042033333333	3.8714639636145	120.803623427585	74.6321102176013	2.66931162862056
ENSP00000292641	ENSG00000161055	5	180590103	180591540	-	Non-elusive	0	2.40385028133633	73.2	0.0218	0.015	0.2991	1.2782	NA	NA	NA	NA	NA	NA	10.4312	2.0862	0	0.06722	0.32189	0.20883	521.34	15.9071692962963	1.35386080364127	84.2544568697125	6.98995741473815	0.937530338652668
ENSP00000261937	ENSG00000037280	5	180601506	180649624	-	Non-elusive	0	2.49737775335897	60.2	NA	NA	NA	NA	NA	NA	NA	NA	NA	NA	7.5022	0.1455	0.478	-1.7724	2.8339	7.2821	64.0465	10.4072375092593	3.47698769132717	45.406025827764	13.4089716128037	2.30159190130398
ENSP00000312403	ENSG00000174339	5	180739042	180740099	-	-	1	3.06698738591902	50.7	0.0082	0.0101	0.122	0.6108	NA	NA	NA	NA	NA	NA	14.1777	10.397	0.9452	-1.2177	-0.34795	NA	0	0	0	0.000635285530837848	4.23523687225232e-05	0
ENSP00000332073	ENSG00000131446	5	180784782	180815541	-	-	0	3.36033603360336	50.9	0.0048	0.0313	0.0475	1.0175	NA	NA	0.0259	0.598	0.0606	0.6594	6.9896	0.4226	0.065	-1.5274	1.5095	3.4086	66.7723	32.4074057407407	3.83644590885897	90.578876763111	46.8253710127167	2.558498735287
ENSP00000342197	ENSG00000113303	5	180899105	180950906	+	-	0	3.57566098647378	40.5	NA	NA	NA	NA	NA	NA	NA	NA	NA	NA	4.7489	0.2703	0.444	0.60566	-0.092209	1.436	20.8622	1.09548348703704	2.211784018829	132.691353656123	10.5115806411678	0.705074346527195
ENSP00000341787	ENSG00000168903	5	180988845	181006727	+	-	0	3.73827782880824	43.2	NA	NA	NA	NA	NA	NA	NA	NA	NA	NA	4.0262	1.2861	1.4539	0.86724	0.67667	2.0284	42.2068	1.20655740092593	1.01372195702071	142.929779556103	10.3938806881487	0.436015718627517
ENSP00000330200	ENSG00000165810	5	181040225	181061523	+	-	0	3.92118419762768	49.9	0.0173	0.0422	0.1963	0.7438	NA	NA	NA	NA	NA	NA	6.667	1.4085	0.1409	-0.55614	-0.55389	0.27725	337.356	31.9171967814815	2.97034745734074	106.696386642928	16.3778348815163	1.93861430037377
ENSP00000492958	ENSG00000185372	5	181123122	181130577	-	-	0	4.15794241249759	50.9	0.0136	0.0247	0.2665	69.7716	NA	NA	NA	NA	NA	NA	6.706	1.3412	0.5365	-0.48158	0.048642	-0.8645	0.255631	0.00875124814814815	1.18602964455285	0.0024306921081918	0.000241964244621094	0.634383041306661
ENSP00000493207	ENSG00000182613	5	181147586	181159285	+	-	0	5.48234879486226	49.5	0.0043	0.0135	0.0979	0.5204	NA	NA	NA	NA	NA	NA	9.4017	1.1966	0.5983	-1.1737	-0.15756	1.0546	0.107431	0.00198946296296296	0	0.000349676671011544	3.51659786357756e-05	0.639088336198775
ENSP00000274773	ENSG00000146054	5	181193924	181205172	-	-	0	6.33788151783208	54.9	NA	NA	NA	NA	NA	NA	NA	NA	NA	NA	8.3563	0.4445	0.4445	0.32069	0.6715	2.6805	37.7272	4.17235957407407	3.12368878183364	9.10138461735724	1.30677420856371	2.00417282205505
ENSP00000320869	ENSG00000146063	5	181223290	181235809	+	-	0	5.71099897609947	51.9	NA	NA	NA	NA	NA	NA	NA	NA	NA	NA	5.1118	0.1597	0.3994	-2.6854	1.0066	4.2881	102.719	31.2672759259259	3.89577401232817	32.7880775812844	14.6846133788876	2.63334810111298
ENSP00000426909	ENSG00000204628	5	181236937	181244209	-	-	0	NA	50.4	0	0.0211	5e-04	0.5399	2e-04	0.1902	7e-04	0.7041	0.0089	0.2151	10.0371	0.4125	0.6875	-0.013783	3.5758	4.0065	1199.34	380.836635185185	3.78995317353278	1041.06384543243	460.39573372549	2.50014908733291
ENSP00000483005	ENSG00000183718	5	181255147	181261118	-	-	0	NA	43	NA	NA	NA	NA	NA	NA	NA	NA	NA	NA	6.8654	0.5023	1.1721	0.24972	0.11258	-0.34925	48.4126	19.3904405555556	3.84051186153248	21.4755662744717	15.2736210425779	2.68778606984307
ENSP00000394282	ENSG00000230178	5	181367268	181368262	+	-	0	NA	45.7	NA	NA	NA	NA	NA	NA	NA	NA	NA	NA	0	1.005	2.0101	NA	NA	NA	0	0	0	0	0	0
ENSP00000397459	ENSG00000112679	6	292462	351353	+	-	0	11.783222374656	47.2	0	0.0155	0.0466	0.5008	0.0464	0.1377	0.1216	0.5723	NA	NA	5.0261	1.0867	0.7471	-0.12014	0.45063	1.7277	81.3419	24.1087287037037	3.86556360798242	26.4562132218452	16.8791344052486	2.65385293272536
ENSP00000370343	ENSG00000137265	6	391739	411447	+	-	0	6.32077005038557	48.3	0.0011	0.0111	0.033	0.5442	0.0035	0.0517	0.0445	0.4903	0.0064	0.1116	5.9871	0.6089	0.4566	0.30901	2.8549	3.7799	384.964	9.90048901666667	1.3391141522971	20.249761016664	4.82816409441069	2.1115393149869
ENSP00000230449	ENSG00000112685	6	485133	693111	-	Non-elusive	0	5.31888622522444	40.5	0.001	0.0213	0.0334	0.5696	0.0036	0.076	0.0317	0.4479	0.0157	0.1771	4.6687	0.0769	0.3847	-0.22789	1.6965	4.1182	26.8649	13.8490138888889	3.92200485693448	137.026238462574	86.9899544940277	2.65258574777025
ENSP00000370293	ENSG00000188996	6	655939	656963	-	-	0	11.6108378878227	56.6	0.0255	0.0318	0.2364	0.9283	0.0245	0.1064	0.0754	0.5897	0.0283	0.2156	11.7073	5.8537	2.9268	-0.473	-0.44838	NA	4.85537	0.624318072222222	3.58552493903557	0.541884466185169	0.162465947439658	2.22016131944855
ENSP00000496415	ENSG00000137273	6	1389576	1395599	+	-	0	13.6720085157082	60.7	0	0.0322	0.0065	0.7736	0.0824	0.5248	0.0932	2.6639	0.007	0.2543	4.8141	0.166	0.664	-1.5715	0.85269	2.7226	153.89	11.6739564888889	2.66634409440639	34.5104983141734	5.32678608652691	1.59488217076238
ENSP00000370256	ENSG00000054598	6	1609972	1613897	+	Elusive	4	6.06688305216219	56.3	0	0.0295	0.0153	0.6667	NA	NA	NA	NA	0.0374	0.8749	4.5848	1.2736	1.2736	-4.9048	0.34156	2.8751	171.902	16.5412871481481	2.95571917422654	139.451821506534	21.9644512366106	1.7148747954076
ENSP00000370194	ENSG00000112699	6	1623806	2245692	-	-	0	5.94745003079929	40.8	NA	NA	NA	NA	NA	NA	NA	NA	NA	NA	4.0699	0.0595	0.1013	0.96271	1.819	4.0617	50.61	11.0922277777778	3.621116470961	716.82571763167	213.390933797621	2.47995157862473
ENSP00000370150	ENSG00000124535	6	2765414	2785745	+	Non-elusive	0	15.7707385211553	44.6	0	0.0107	0.0205	0.4203	0.056	0.2563	4.0834	2.7047	0.0763	0.2593	5.1151	0.3443	0.0492	-5.0872	-1.0944	3.0379	56.8152	26.1719598148148	3.92323185733645	46.3387534217623	31.8736880865893	2.67576977673562
ENSP00000370115	ENSG00000021355	6	2832332	2842006	-	-	0	67.6393854478694	43.2	NA	NA	NA	NA	NA	NA	NA	NA	NA	NA	5.8915	0.1034	0.1034	0.34849	0.79421	0.25771	644.164	52.9541864814815	3.28189669023353	70.3461168105469	23.9932515481576	2.40702235775096
ENSP00000370074	ENSG00000170542	6	2887266	2903280	-	Non-elusive	0	27.4079874706343	43.7	NA	NA	NA	NA	NA	NA	NA	NA	NA	NA	5.9944	0.1249	0.1249	0.72066	0.0067027	1.8658	159.715	14.5579777777778	3.37829004280665	117.853802138371	29.4809449981511	2.31016316795884
ENSP00000484343	ENSG00000124570	6	2948164	2971048	-	-	0	29.8864315600717	46.2	NA	NA	NA	NA	NA	NA	NA	NA	NA	NA	5.331	0	0.2622	-0.52242	0.06126	1.273	146.23	56.8230337037037	3.84348913768062	126.501604376414	64.5359530513039	2.51817045444862
ENSP00000369822	ENSG00000124588	6	2999997	3028869	+	-	0	20.3157650336661	47.7	0.0059	0.027	0.0967	0.6986	0.0417	0.0949	20.4861	0.4965	NA	NA	12.5377	0.1732	0.2078	-0.57981	0.47483	0.38402	44.748	9.89388685185185	3.80722933179115	40.3309966768953	17.5961105091508	2.63549098502445
ENSP00000259808	ENSG00000137275	6	3068424	3115185	+	Non-elusive	0	21.3593714242124	44.8	0.0035	0.0099	0.1857	0.5372	0.0428	0.1394	0.171	0.6355	0.0775	0.2465	5.4745	0.0214	0.1711	1.0782	1.5613	3.3651	37.6882	22.0214690740741	3.84917417432894	65.890665272084	40.8067603281353	2.63861334113993
ENSP00000369739	ENSG00000137274	6	3118692	3153578	+	-	0	18.7083238678123	46.9	0.0062	0.0185	0.0735	0.6537	0.0068	0.0848	0.0755	0.6058	0.0529	0.2104	5.7615	0.172	0.258	0.77606	0.42127	0.62595	19.9657	7.34763990740741	3.8868603219735	56.4392911018537	27.1285141351975	2.62618750773273
ENSP00000369703	ENSG00000137267	6	3153669	3157526	-	Elusive	4	15.8782366084087	56.2	NA	NA	NA	NA	NA	NA	NA	NA	NA	NA	7.5168	1.0368	1.296	-0.06357	5.2633	3.0954	279.052	56.6260203703704	3.39796719413895	190.906838679141	55.1000762994762	2.22720951062227
ENSP00000259818	ENSG00000137285	6	3224261	3227735	-	-	1	24.002194486353	57.1	NA	NA	NA	NA	NA	NA	NA	NA	NA	NA	6.3309	0.2878	0	1.5326	5.1195	3.3967	377.752	52.6022839259259	2.86893029311679	310.041171143577	75.4749550348255	2.02812235997031
ENSP00000392353	ENSG00000180822	6	3258952	3267781	+	-	0	15.6096690750156	52.9	0	0.0148	0.0456	0.8109	0.0439	0.3415	0.1048	0.7187	NA	NA	13.0238	0.1133	0	0.7473	0.95431	0.10194	7.46549	4.08351264814815	3.90209003186857	57.2066103253836	23.977074714293	2.57313689489732
ENSP00000369636	ENSG00000168994	6	3722620	3752026	-	Non-elusive	0	3.2965920302533	52.6	0.0098	0.0337	0.0428	0.8312	1e-04	0.0513	0.0208	0.5879	0.0298	0.1632	4.5567	0.068	0.034	-1.6391	0.72153	1.3279	452.627	69.5516211111111	3.53084426876941	77.5901020654568	17.5247607380243	2.31187047617429
ENSP00000369627	ENSG00000145945	6	3849386	3851317	+	-	1	11.0567051018796	58.7	NA	NA	NA	NA	NA	NA	NA	NA	NA	NA	12.4224	0	0	1.6864	2.3112	2.1019	44.6086	15.4043301851852	3.88287374613162	12.6691578495514	4.2955162147186	2.52573046174082
ENSP00000337194	ENSG00000112739	6	4021326	4061907	+	Non-elusive	0	18.6634316718435	38.7	4e-04	0.0084	0.0205	0.5775	0.0091	0.1053	0.0266	0.546	0.0082	0.1996	4.4108	0.0246	0.3696	0.34429	3.5854	6.2868	60.9277	30.6252809259259	3.8516557740946	142.809050229394	89.449168664664	2.66821080926913
ENSP00000274673	ENSG00000145975	6	4068362	4079221	-	-	0	14.6014330263556	41.7	0.0074	0.0133	0.2501	0.743	NA	NA	0.3104	0.5397	NA	NA	7.0902	0	0.0921	1.3194	0.0073494	1.224	34.0873	0.72591630962963	0.841386870231857	4.18295380430124	2.82756927286498	2.68557692788304
ENSP00000420610	ENSG00000185689	6	4079206	4130764	+	-	0	14.1436999919179	41.7	NA	NA	NA	NA	NA	NA	NA	NA	NA	NA	5.3143	0	0.097	0.40979	0.28485	0.88598	46.8809	1.95542110740741	2.77548672010643	9.80550515511886	2.70783640650036	2.51499108015331
ENSP00000369461	ENSG00000198721	6	4115689	4135597	-	Non-elusive	0	11.7308933075254	41.7	NA	NA	NA	NA	NA	NA	NA	NA	NA	NA	5.4749	0	0.2009	1.1445	-0.0085001	0.85109	136.679	55.5106509259259	3.89727581161506	190.290012734539	46.817900732832	2.45183995924925
ENSP00000380718	ENSG00000153046	6	4776435	4954256	+	-	0	3.55708227785386	41.5	NA	NA	NA	NA	NA	NA	NA	NA	NA	NA	5.4549	0.0225	0.0731	-0.57721	2.3517	3.9515	25.3655	11.5689809259259	3.81992845572403	240.012011834155	103.230884648051	2.56870494353007
ENSP00000369391	ENSG00000124787	6	4994732	5004047	-	Non-elusive	0	1.54497590389367	43.3	0.0104	0.0067	0.087	0.4991	0.0302	0.1163	0.0989	0.5719	0.0521	0.1661	8.0507	0.5367	0.322	-0.24559	0.24045	1.8702	12.8184	4.43088761111111	3.86221436673201	8.52860429067909	3.56483912419387	2.6066094401161
ENSP00000393832	ENSG00000219607	6	5084581	5089487	+	-	1	1.23320854437349	56.3	0.005	0.0173	0.1431	1.7412	NA	NA	0.2001	5.9012	0.0099	0.2851	7.744	1.019	0	0.53662	0.23382	0.30189	6.39153	2.37983070740741	3.73136209399812	9.02685864280527	1.91587970795201	2.16606694366568
ENSP00000443900	ENSG00000214113	6	5186600	5260737	-	-	0	0.987631328512282	42	NA	NA	NA	NA	NA	NA	NA	NA	NA	NA	5.3684	0.054	0.0809	0.73676	0.36217	0.98374	7.98525	4.51759266666667	3.91048817733978	270.988892606139	124.666761605383	2.59347767140529
ENSP00000316335	ENSG00000145982	6	5261044	5771429	+	Non-elusive	0	0.843245483215801	41.4	0.0041	0.0097	0.0872	0.6333	0.0148	0.0922	0.102	0.5303	0.0241	0.25	5.1432	0.0411	0.094	-0.50279	0.6818	1.0444	17.5746	8.7664512962963	3.91050303346587	301.749584298051	197.123154553528	2.65214421073057
ENSP00000480483	ENSG00000124785	6	5998002	6004044	-	Non-elusive	0	0.645935221924887	54.9	0.0066	1e-04	0.106	0.324	0.2393	0.5255	0.0632	0.5602	0.0152	0.1153	5.6263	0.1655	0	-0.46715	1.1436	2.3526	229.658	35.346705037037	3.29485067873779	40.1196219802836	12.0578434837902	2.28264400756629
ENSP00000264870	ENSG00000124491	6	6144085	6320834	-	Non-elusive	0	0.65832537073123	41.7	0.0029	0.0127	0.0579	0.5857	0.0184	0.0865	0.0869	0.4971	0.0746	0.2909	5.5332	0.0283	0.1471	-0.77337	1.0479	2.7941	110.255	20.660273237037	3.44044768811725	84.1731405581429	21.6110685321576	2.30035814483821
ENSP00000369286	ENSG00000112799	6	6588108	6654983	+	-	0	0.657678395264716	44.4	NA	NA	NA	NA	NA	NA	NA	NA	NA	NA	7.1476	0.015	0.1047	-0.47499	-0.3422	-0.0090718	106.481	6.87281038888889	2.80090540997057	75.3204276985835	9.78387635996994	1.86778878421935
ENSP00000369270	ENSG00000124782	6	7107808	7251980	+	Non-elusive	0	0.985890498550741	45.6	0.001	0.0168	0.0687	0.7831	0.0064	0.0613	0.1014	0.5148	0.0627	0.3616	2.8507	0.0139	0.0208	-5.7439	-0.42654	6.1331	36.8542	12.7354833148148	3.71282232675934	309.025096455409	156.998716815625	2.53363608614674
ENSP00000244763	ENSG00000124783	6	7281143	7313207	-	Non-elusive	0	0.970447785403495	40.1	0.0018	0.0072	0.0199	0.45	0.0554	0.2045	0.0196	0.4589	0.0053	0.1811	6.8611	0.1559	0.0312	-0.16915	1.4473	2.8573	54.4877	19.0660135185185	3.88930046869774	164.432681189458	115.545403304588	2.68682347653076
ENSP00000425493	ENSG00000164304	6	7326659	7389743	-	Non-elusive	0	1.367374445725	41.3	0.0051	0.005	0.2756	0.6597	NA	NA	NA	NA	0.0598	0.1855	4.6287	0.0793	0.0634	-0.78153	0.88624	1.6662	13.858	0.268679117592593	0.332331673073791	1.8188853254772	0.802272918779655	2.58830673640512
ENSP00000369162	ENSG00000124784	6	7389496	7418037	+	-	0	1.80968569637352	40.1	0.0051	0.0115	0.1059	0.5896	0.011	0.0912	0.0683	0.7316	0.0297	0.1522	3.0832	0.1752	0.035	1.0372	0.50928	1.1301	40.1296	17.1746848148148	3.85903331131812	51.8327497889625	29.0396470047672	2.64768816983471
ENSP00000369129	ENSG00000096696	6	7541575	7586717	+	Non-elusive	0	2.22337979138345	42.3	0.0017	0.0128	0.0205	0.6821	0.004	0.0845	0.0498	0.6018	0.0336	0.1799	4.4747	0.1551	0.1108	-0.95013	0.59515	8.6089	1294.44	76.8847345	2.00635076308984	542.832169186239	119.622221062955	2.13544013292882
ENSP00000339834	ENSG00000168566	6	7590199	7611967	+	Non-elusive	0	1.89777499437445	37.3	0	0.0228	0.0561	0.5635	0.0245	0.116	0.0907	0.7224	0.0314	0.2649	3.4453	0.1837	0.2297	0.66773	1.3749	0.98676	27.761	10.1706094444444	3.86160360191187	21.9188829761105	16.9121779483095	2.6836670230655
ENSP00000283147	ENSG00000153162	6	7726797	7881422	+	-	0	2.07432299283321	43.4	0.0015	0.0093	0.0183	0.4665	0.0457	0.1302	0.0394	0.357	0.019	0.2086	4.4106	0.0323	0.1746	-0.66022	-1.0319	3.5867	29.7384	6.01326988888889	3.60043802587226	53.0479016047823	17.1882234951422	2.31383840147903
ENSP00000369081	ENSG00000239264	6	7881517	7910814	-	Non-elusive	0	2.4957394162822	47	0.0027	0.0094	0.0533	0.5394	0.0605	0.1462	0.0717	0.6761	0.0223	0.1485	4.915	0.0341	0.2048	0.38641	-0.41552	0.65413	419.572	108.37467037037	3.67256652606156	30.8889378121658	23.6746617132132	2.67924192523249
ENSP00000454697	ENSG00000259040	6	7881522	8064364	-	Elusive	2	2.732347086147	41.9	NA	NA	NA	NA	NA	NA	NA	NA	NA	NA	6.5521	0.0328	0.1203	NA	NA	NA	NA	NA	NA	0.22184951503696	0.0259034398967477	1.39803011455816
ENSP00000380598	ENSG00000188428	6	8013567	8064414	-	Elusive	2	1.97548424057447	40	NA	NA	NA	NA	NA	NA	NA	NA	NA	NA	9.2039	0.0983	0.0983	-0.27381	-0.25009	-0.56863	18.4087	7.30748555555556	3.85628137614918	14.7916832707109	7.85345011509452	2.59471923471054
ENSP00000380597	ENSG00000265818	6	8015726	8102530	-	-	0	0.600834645155642	40.2	NA	NA	0.1378	0.7025	0.1004	0.2839	0.0498	0.9445	0.0623	0.1788	7.6724	0.0691	0.1037	NA	NA	NA	NA	NA	NA	1.35510174609881	0.430244114520094	2.40903097191456
ENSP00000369038	ENSG00000124802	6	8079395	8102578	-	-	0	0.552340364757686	39	NA	NA	NA	NA	NA	NA	NA	NA	NA	NA	5.1329	0.1294	0.0431	-0.29029	0.52136	1.7405	34.2867	12.696748962963	3.8707403438582	44.3952504592672	25.2956794646572	2.65176670859306
ENSP00000368981	ENSG00000124786	6	8413068	8435483	-	Non-elusive	0	0.535208704634372	34.5	0.0027	0.0121	0.0491	0.5353	0.004	0.0573	0.0157	0.4803	0.0231	0.1196	5.041	0.0446	0.2677	1.2922	0.50112	0.3125	51.8734	20.4163281481481	3.88492173825088	33.3741671808925	19.7258570286982	2.68372587999684
ENSP00000418541	ENSG00000137203	6	10398013	10416190	-	-	0	0.535329449390719	48.3	0	0.0082	0.0041	0.2205	0.0821	0.1234	20.308	0.4934	1e-04	0.0667	3.0256	0.055	0.055	-1.3618	2.5857	3.7305	63.1613	4.57747123148148	2.29605877141171	235.9027199269	33.9747883491846	1.55298526252698
ENSP00000259983	ENSG00000137434	6	10671420	10694606	-	-	1	2.62954747366226	41.7	0.007	0.017	NA	NA	0	0.0321	0.0455	0.5702	0.0365	0.1422	4.6147	0.2588	0.0863	1.084	0.68032	0.20967	22.5211	1.6785577037037	3.42144535424821	9.49915653773295	2.96739469079289	2.55705583527926
ENSP00000368887	ENSG00000111845	6	10694695	10709782	+	Non-elusive	0	5.87021786894319	40.8	0.0045	0.006	0.1538	0.5486	0.0517	0.2038	0.1126	0.6647	0.0792	0.1652	4.8383	0.2651	0.0663	0.17863	0.82693	3.0152	48.0303	16.4581707407407	3.86742170434551	26.3334278355925	18.5162587028808	2.68558929747108
ENSP00000444561	ENSG00000111843	6	10722915	10731119	+	-	0	4.95489277965946	47.5	NA	NA	NA	NA	NA	NA	NA	NA	NA	NA	8.897	0.6094	0.2438	-0.5519	0.16823	0.85422	221.894	108.7091	3.89685884954756	63.9881994921837	29.1071988071584	2.54787521799522
ENSP00000417929	ENSG00000272162	6	10747794	10930423	+	-	0	6.65013632779472	42.5	NA	NA	NA	NA	NA	NA	NA	NA	NA	NA	4.6268	0.0329	0.0602	NA	NA	NA	NA	NA	NA	0	0	0
ENSP00000420658	ENSG00000137210	6	10747831	10759774	+	-	0	5.00688446614094	45.6	0.0097	0.0097	0.2116	0.8458	0.1439	1.8492	0.0684	0.3907	NA	NA	6.2793	0.4186	0.3349	0.26852	-0.49513	-1.481	34.1811	16.7458914814815	3.93663598499499	315.40391673062	165.733423543539	2.64479520062803
ENSP00000346484	ENSG00000111837	6	10762740	10838555	-	Non-elusive	0	4.84217953418233	42.1	NA	NA	NA	NA	NA	NA	NA	NA	NA	NA	3.7987	0.0659	0.0264	1.0371	0.40007	0.59902	15.1431	0.717538757407407	2.86258109131453	105.693715753815	21.358198919427	2.36096939086977
ENSP00000283141	ENSG00000153157	6	10886831	10974309	+	-	0	3.84718962797676	40.2	NA	NA	NA	NA	NA	NA	NA	NA	NA	NA	6.2186	0.0114	0.0457	0.2918	0.89833	1.563	7.35909	1.13289977222222	3.65462496828159	48.4560858057069	24.0961199830484	2.58287854614717
ENSP00000451866	ENSG00000224531	6	11094033	11138733	+	-	1	1.97099262004049	42.2	NA	NA	NA	NA	NA	NA	NA	NA	NA	NA	4.765	0	0.0447	-0.20375	0.69091	0.94387	65.411	10.8229035	3.68495701991426	56.2411612446326	23.1656225668353	2.61015564917378
ENSP00000420174	ENSG00000244476	6	11102489	11111732	-	-	1	1.56955423538605	47	NA	NA	NA	NA	NA	NA	NA	NA	NA	NA	5.4089	0	0	1.6204	1.0833	1.0191	1.10988	0.241877027777778	3.38608387397326	61.2445901269481	4.3093923085708	0.324291940459177
ENSP00000368759	ENSG00000111859	6	11183298	11232682	-	Non-elusive	0	1.18219180048656	43.6	0.0013	0.0158	0.0533	0.6698	0.0349	0.1292	0.0823	0.6118	0.0273	0.1592	5.7305	0.0202	0.0405	1.2252	0.86192	4.1762	82.9242	15.471797037037	3.489095868828	190.270904958617	97.3938642655983	2.50222977839074
ENSP00000368737	ENSG00000205269	6	11538278	11583524	+	-	0	1.16360057914063	36.6	0	0	0.011	0.42	0	0.0157	0.0076	0.2597	0.008	0.1333	4.0445	0.0442	0.3536	0.86757	1.2426	2.0953	18.2005	4.96521712962963	3.77295226834185	39.7471848845468	15.9843036066671	2.53135781919211
ENSP00000229583	ENSG00000111863	6	11714378	11778803	-	Non-elusive	0	0.640628181691304	43.6	0.003	0.0213	0.2416	0.793	0.0174	0.1307	0.143	0.5094	0.0192	0.1334	5.4947	0.0155	0.031	-0.08461	0.17822	0.58931	17.6399	1.92232497037037	2.62821779386789	18.9425730399833	3.35044438340263	2.03924342127208
ENSP00000368698	ENSG00000095951	6	12012338	12164999	+	Non-elusive	0	0.653102352801226	38.9	NA	NA	NA	NA	NA	NA	NA	NA	NA	NA	4.3691	0.0459	0.0721	-0.35848	0.32818	7.6625	18.119	5.39571851851852	3.83369226963155	164.148958985727	97.1471623821992	2.66654568657622
ENSP00000368683	ENSG00000078401	6	12290363	12297194	+	Non-elusive	0	0.796672639814626	42.8	0.021	0.0186	0.227	0.8215	0.0342	0.0351	0.1688	0.9398	0.1297	0.1307	5.8548	0.2927	0.1464	-0.48249	0.16949	2.3291	64.4625	12.5110593518519	3.66765131633513	97.6404955282008	20.5586690081231	2.0617222058891
NP_001309243.1	PHACTR1	6	13013656	13287843	+	Non-elusive	0	0.78954284341448	41.9	NA	NA	NA	NA	NA	NA	NA	NA	NA	NA	4.7449	0.0474	0.0766	NA	NA	NA	25.4206	4.7998985	3.4041679835286	1352.60944027032	267.042331560261	2.01389807886307
ENSP00000475727	ENSG00000145979	6	13266542	13326912	-	Non-elusive	0	0.873787074317463	44.6	0.0032	0.0173	0.048	0.689	0.01	0.1053	0.0396	0.4791	0.0674	0.259	6.7251	0	0.0331	-0.38233	0.14441	-0.29078	7.48688	2.99643833333333	3.93857434369677	19.8098357158261	14.3577040586496	2.69051745662152
ENSP00000368589	ENSG00000145990	6	13357830	13487555	-	Non-elusive	0	2.00599218522759	44.9	1e-04	0.0624	0.0091	3.4984	0.0029	0.072	0.0095	0.5938	0.0155	0.1939	5.1339	0.0617	0.0308	0.74187	2.6407	2.0615	37.1901	8.77321361111111	3.7079747803414	105.21709297658	50.3303323205234	2.54073841849721
ENSP00000476228	ENSG00000124523	6	13574643	13614558	+	Non-elusive	0	2.55461865929963	42.3	0.0083	0.0079	0.0737	0.5491	0.0155	0.1512	0.0424	0.76	0.0318	0.1224	2.5303	0.0501	0.0251	-0.32909	0.14038	0.76859	14.7568	7.97653944444444	3.94980550554603	38.8310719086945	26.7657326666063	2.67208982052798
ENSP00000405674	ENSG00000225921	6	13615327	13621205	+	Non-elusive	0	1.99712414123662	42.3	NA	NA	NA	NA	NA	NA	NA	NA	NA	NA	2.5515	0	0	-0.36556	0.46731	0.66861	109.826	55.1387666666667	3.92840212557914	58.3855427414598	37.4554629962888	2.66572826081291
ENSP00000011619	ENSG00000010017	6	13621498	13711564	-	-	0	1.79697056433861	36.9	0	0.0096	0.0114	0.27	1e-04	0.092	0.0055	0.3904	0.0066	0.1265	2.2095	0.0222	0.0888	-1.6287	1.4878	5.448	150.739	38.8824722222222	3.86170568637579	217.239179471823	133.903923859425	2.67386942730473
ENSP00000368468	ENSG00000050393	6	13786557	13814568	-	-	0	0.718915013461684	41.2	0.0044	0	0.1257	0.6162	0.6909	0.6033	0.0772	0.5003	0.0431	0.1746	3.4985	0	0.1071	0.30378	-0.23685	0.9283	22.33	10.3517624074074	3.91902041393668	50.5940977792523	29.6923414018206	2.65391553966018
ENSP00000420465	ENSG00000180537	6	13924867	13980302	+	-	1	0.683688558374306	38.4	0	0.0061	0.009	0.8083	0.0032	0.0613	0.006	0.3451	1.6228	5.1196	3.3913	0.0361	0.018	-1.0387	0.22406	0.69264	21.3906	2.63996533888889	2.97106412160866	85.5977831839031	11.7690661893519	1.77424120996011
ENSP00000368450	ENSG00000112149	6	14117641	14136918	+	Non-elusive	0	0.554371137221112	44.7	0.0031	0.006	0.1767	0.7233	0.0535	0.1211	0.2154	0.359	NA	NA	4.2017	0.0519	0.0519	-0.91039	0.3157	1.4264	93.1934	12.9019403148148	3.51971379089042	192.504263282075	34.3531956647407	2.18752646973308
ENSP00000341280	ENSG00000008083	6	15246296	15522021	+	Non-elusive	0	0.557992788341777	43.9	0.0016	0.0154	0.0328	0.3655	0.0013	0.0199	0.0338	0.2379	0.0124	0.0675	3.489	0.0218	0.0544	-2.1161	2.6866	6.3101	43.0965	11.2646224074074	3.77554149261807	815.261543119667	250.316804645139	2.53517274389486
ENSP00000341680	ENSG00000047579	6	15522801	15663042	-	-	0	0.493550354474915	39.9	0.0027	0.0374	0.1302	0.5959	0.0132	0.0555	0.0638	0.3587	0.0465	0.2926	2.6526	0.0214	0.0143	-1.7496	-0.24422	1.6177	37.2083	15.4570148148148	3.91471158791396	135.679696523598	56.7445301879699	2.61000004765879
ENSP00000349298	ENSG00000007944	6	16129125	16146881	+	Non-elusive	0	0.464540310817286	40.3	0	0.009	0.0213	0.6684	0.0047	0.153	0.0285	0.4774	0.0196	0.1829	2.8158	0.1126	0	0.03056	1.0799	3.0588	89.8678	30.3349642592593	3.72603916232759	111.696567453129	45.6721500320943	2.50842004861603
ENSP00000259727	ENSG00000137198	6	16238580	16295549	+	Non-elusive	0	0.683733968880337	47.8	0.0013	0.0305	0.0245	0.6834	0.0457	0.1351	0.0181	0.5023	0.0151	0.1509	3.809	0.0176	0.158	-0.57464	0.12394	1.3931	250.308	29.9420627777778	3.49102333461557	105.193543011515	19.8042004762165	2.11356976434336
ENSP00000244769	ENSG00000124788	6	16299112	16761456	-	-	0	0.687963392485081	41.9	0.0023	0.0197	0.0472	0.6269	0.0031	0.0778	0.0329	0.373	0.0167	0.1249	3.917	0.0324	0.0303	-1.98	1.2511	4.0327	17.6199	7.99125740740741	3.8902253766159	646.993754065973	341.45480038983	2.61278236277441
ENSP00000455698	ENSG00000230873	6	17102258	17131372	+	Non-elusive	0	0.944290247842465	40.5	0.0092	0.0286	0.1612	0.5462	0.0721	0.0841	NA	NA	0.0398	0.1241	3.7781	0	0.103	2.3907	0.79083	0.6645	10.393	0.330930464814815	1.7852015283647	6.88423517535912	1.41469371976747	2.10221381094871
ENSP00000368341	ENSG00000112183	6	17281346	17293875	+	-	0	0.953512843477461	41.4	0	0.0073	6e-04	0.581	1e-04	0.0613	0.004	0.4257	2e-04	0.1824	3.0327	0	0	0.35453	1.5002	1.767	168.135	11.0668251314815	2.78354382139021	327.197053598538	39.1083155201437	1.01100717145393
ENSP00000229922	ENSG00000112186	6	17393216	17557792	+	Non-elusive	0	0.829158913043736	42.3	0.0051	0.0039	0.047	0.5666	0.0052	0.0759	0.0627	0.4803	0.112	0.3302	4.8609	0.0547	0.1458	0.53249	1.103	3.8001	262.112	26.2737534518519	3.33480960831392	290.500677199358	80.5960474136296	2.17904944266575
ENSP00000259963	ENSG00000137414	6	17600355	17611719	+	-	1	1.37197063982831	40.2	0	0	0.0029	0.2475	0.0029	0.1243	0.0178	0.354	0.0029	0.1717	3.6956	0.4399	0.088	0.4438	0.30017	2.5091	49.5441	25.6521814814815	3.895674017142	39.7502562148522	26.6558333423805	2.67068763707436
ENSP00000444029	ENSG00000124789	6	17615035	17706834	-	Non-elusive	0	1.60232749513865	40.2	0.0039	0.0082	0.0876	0.3773	0.0196	0.0833	2.5221	2.3357	0.0584	0.2198	4.1394	0.1307	0.0218	-1.7776	-0.76099	6.6164	78.7091	22.6973525925926	3.82577620325213	223.269690505078	142.007650978113	2.65623411644718
ENSP00000259711	ENSG00000137177	6	17763693	17987569	-	Non-elusive	0	1.68545345319315	40.8	NA	NA	NA	NA	NA	NA	NA	NA	NA	NA	3.6985	0.0491	0.0536	0.30833	2.0467	7.863	40.3233	14.7254278333333	3.80600949011924	378.596347651452	209.419132922736	2.59063094432648
ENSP00000345464	ENSG00000187566	6	18120440	18122687	-	Non-elusive	0	2.10694554599236	52.3	0	0	0.1084	0.6376	0.0469	0.3634	0.1059	0.627	0.0624	0.4282	10.6762	0.4448	0.8897	-0.34136	0.49521	1.8181	4.98488	1.94172218518519	3.8720772397689	2.28901748800401	0.862534994709502	2.54494439240672
ENSP00000312304	ENSG00000137364	6	18128311	18155074	-	-	0	2.15539140368326	41.5	NA	NA	NA	NA	NA	NA	NA	NA	NA	NA	4.2968	0.0747	0.0747	0.89429	0.29011	1.1467	88.7089	15.3578407407407	3.81078264170976	38.5207354663116	17.9044026961703	2.59060605433948
XP_005248983.1	KDM1B	6	18155388	18223852	+	Non-elusive	0	1.98530308487738	42	6e-04	0.0061	0.0498	0.5362	0.3202	0.4246	0.0335	0.5624	0.0113	0.1599	5.0829	0.0146	0.0292	NA	NA	NA	28.5965	9.08888796296296	3.8943117530494	35.1910041182716	24.9206206640143	2.68280859162902
ENSP00000380414	ENSG00000124795	6	18223868	18264823	-	Non-elusive	0	0.813120984852137	39.4	0.0012	0.0175	0.0417	0.5085	0.0037	0.1197	0.0547	0.8079	0.0155	0.2382	3.2474	0.0732	0.0732	-0.50451	0.40367	2.913	163.238	50.7635222222222	3.80069985927631	251.887342670672	162.758516264973	2.64142741756217
ENSP00000259939	ENSG00000137393	6	18387350	18468874	+	Non-elusive	0	0.680598849204574	39.2	0	0.0099	0.0614	0.6095	0.0062	0.0746	0.0381	0.4678	0.0411	0.1338	6.2312	0.0123	0.2821	-0.27002	0.53067	0.69168	60.0502	10.7843338888889	3.57534225378829	49.197273534798	19.5993174324529	2.47233622232005
ENSP00000367972	ENSG00000172201	6	19837386	19840684	+	-	0	0.465389018680715	53.1	NA	NA	NA	NA	NA	NA	NA	NA	NA	NA	8.1843	0.3031	0.9094	-4.1563	-0.85518	0.23328	414.091	73.3500183703704	3.48603040416155	93.6773843292247	31.8237790873315	2.33229948973214
ENSP00000324944	ENSG00000172197	6	20102145	20212399	-	Non-elusive	0	0.435964587219387	42	0.0044	0	0.0858	0.4915	0.0071	0.0783	0.1018	0.5209	0.0249	0.1705	5.6324	0.0544	0.0635	0.72597	-0.033626	1.2369	48.2394	12.8711318888889	3.55252313644181	102.322751792505	32.7066471756637	2.42524722088566
ENSP00000262904	ENSG00000112242	6	20402167	20493715	+	Non-elusive	0	0.569075155316869	42.7	NA	NA	NA	NA	NA	NA	NA	NA	NA	NA	3.4517	0.0218	0.0546	0.84183	1.5902	3.4965	16.6518	6.09458701851852	3.82536472079998	126.924607641746	60.8597276107104	2.61241955528281
ENSP00000274695	ENSG00000145996	6	20534457	21232404	+	-	0	0.512017601702239	38	NA	NA	NA	NA	NA	NA	NA	NA	NA	NA	4.5218	0.0172	0.0573	-0.53639	1.6595	3.5775	12.3475	5.41460518518519	3.85417034613537	549.581541642959	320.648795340147	2.6564259482938
ENSP00000244745	ENSG00000124766	6	21592768	21598619	+	Elusive	3	0.346073365081445	50.7	0	0.0171	0.0055	0.7395	1e-04	0.1029	0.053	1.6012	0.0042	0.1727	1.5379	0	0.1709	-5.1353	1.1667	2.6764	65.5647	12.3108115925926	3.64187007683423	721.882590980322	361.374738422029	2.52400323040408
ENSP00000302150	ENSG00000172179	6	22287251	22297501	-	-	0	0.353903019450004	38.1	0.0042	0.0102	0.2929	0.749	0.0298	0.0727	0.0262	0.5227	0.0679	0.2243	4.1947	0	0.3902	0.6958	0.82305	0.47682	55325.9	1025.36258004259	0.00908813365539446	11.0786266992224	1.2916112945327	1.4746092034078
ENSP00000442129	ENSG00000112273	6	22569493	22571666	+	-	0	0.366125254587811	58.6	0.0111	1e-04	0.5435	93.5201	0.416	37.2754	20.4292	4.5374	0.0098	0.0491	8.7397	0.46	0	0.17716	0.44954	1.5358	222.966	4.15526169814815	0.0517303547851958	0.0575545045777917	0.013460095219544	1.95047137723668
ENSP00000367739	ENSG00000152954	6	24126186	24147529	+	-	0	0.494101312650723	40.1	0	0.0238	0.0409	0.5421	0.0075	0.0683	0.0597	0.4577	0.0362	0.1526	3.795	0	0	0.70705	0.59097	0.59185	67.4946	7.40228108296296	2.48293779462011	30.888616029608	6.84816781895378	1.77597018123248
ENSP00000367715	ENSG00000146038	6	24171756	24358052	-	-	0	0.635678259621899	38.7	NA	NA	NA	NA	NA	NA	NA	NA	NA	NA	5.4966	0.0376	0.1074	-0.90105	0.43179	0.99766	32.6334	1.72781430185185	2.27578017580433	281.978257192359	50.6582659099159	1.86189103325767
ENSP00000274766	ENSG00000146049	6	24356903	24358284	+	Elusive	7	0.712536727451139	51.9	NA	NA	NA	NA	NA	NA	NA	NA	NA	NA	5.0651	0.7236	0	1.923	0.73649	0.23554	2.45384	0.103031101851852	1.58543751870461	0.458026514691086	0.0647846833667856	1.26954403027329
ENSP00000399585	ENSG00000124532	6	24402908	24426194	+	Non-elusive	0	2.69246302671308	39.3	0.0015	0.0102	0.0885	0.7832	0.0013	0.1006	0.0766	0.6291	0.0185	0.2129	7.6437	0.0859	0.0429	-0.41451	0.70282	1.6677	32.1881	13.2059862962963	3.92241594662491	31.892599697156	23.5508084696387	2.68791826950766
ENSP00000230036	ENSG00000112293	6	24428177	24489622	-	-	0	2.82669531051248	43.4	0.0069	0.017	0.1258	0.6512	0.0293	0.0775	2.7857	71.9072	NA	NA	9.1625	0.0814	0.0976	0.10355	-0.296	2.5273	18.818	2.57173452777778	3.37115372039591	78.9016782839642	18.5357056305621	2.31931112260649
ENSP00000314649	ENSG00000112294	6	24494969	24534303	+	Non-elusive	0	4.02132450939841	43.1	0.0024	0.0124	0.0547	0.7468	0.077	0.17	0.048	0.6353	0.0343	0.2188	6.3302	0.0763	0.0763	0.53886	0.73405	1.7947	46.7262	15.1067597777778	3.67313489159901	63.6685588486446	26.3137746428817	2.59054219511507
ENSP00000367459	ENSG00000137261	6	24544107	24646155	-	-	0	4.40349889440724	41.5	0.0058	0.0073	0.1376	0.5314	0.0173	0.0729	0.1241	0.5765	0.0341	0.1732	4.488	0.0196	0.0392	1.4578	0.46181	1.5891	17.9439	2.52497281296296	2.83595388391547	185.547365850234	22.597289377929	1.59808843642687
ENSP00000367440	ENSG00000111802	6	24649977	24667033	-	Non-elusive	0	3.91145581591571	39	0.0028	0.0137	0.2118	0.4835	0.0149	0.1091	0.1367	0.6601	0.0333	0.2062	5.5696	0.0586	0.0586	-2.3706	0.11474	1.1014	57.6115	26.2047075925926	3.92034637822802	53.3029838352985	24.0008490701989	2.64753526288508
ENSP00000230048	ENSG00000112304	6	24667071	24705046	+	-	0	4.60646023144172	41.4	NA	NA	NA	NA	NA	NA	NA	NA	NA	NA	4.4502	0.0527	0.0263	1.1186	0.09541	-1.0754	21.5953	8.35340148148148	3.9434529504986	56.6691076314124	29.0259752256092	2.63197830446721
ENSP00000367359	ENSG00000112308	6	24704861	24720836	-	Non-elusive	0	2.81025179856115	40.3	0	0.0166	1e-04	0.1408	0.0024	0.0252	0.004	0.1171	0.004	0.0531	4.319	0.0626	0.0626	-1.7107	1.3484	3.2709	170.986	74.3247296296296	3.92565371686112	169.592999816228	105.189851515983	2.64071535022304
ENSP00000230056	ENSG00000112312	6	24774938	24786099	+	Non-elusive	0	2.22415335219627	36.8	0.0023	0.0179	0.1209	0.5072	0.0201	0.0998	NA	NA	0.095	0.2056	4.8378	0.0896	0.1792	0.73413	0.99111	1.9333	41.8222	12.5062355555556	3.80038140624711	124.64639096517	32.1913053927395	2.39742418071324
ENSP00000454913	ENSG00000260286	6	24797321	24798889	-	-	1	1.46833637488725	42.4	0.0052	0.0239	0.2885	1.0216	NA	NA	0.2181	0.5071	NA	NA	6.3735	0.6373	1.2747	1.2599	1.4296	0.90338	27.9116	0.625813590740741	0.886372512865384	0.695327806158968	0.0975128628180229	1.77150732371624
XP_011513314.1	RIPOR2	6	24804284	25042282	-	Non-elusive	0	1.40432109601243	41.7	0.0021	0.0089	0.0451	0.6505	0.0127	0.097	0.0545	0.5075	0.0362	0.1943	5.0378	0.0252	0.1176	NA	NA	NA	168.521	11.0700959814815	2.99833272306827	561.491808621727	118.190565564832	2.2383284552702
XP_016866498.1	CARMIL1	6	25279428	25620530	+	Non-elusive	0	1.50542166860938	39.5	NA	NA	NA	NA	NA	NA	NA	NA	NA	NA	5.576	0.0322	0.0616	NA	NA	NA	23.0462	8.40516587037037	3.79335859134505	328.00599969732	166.238543522566	2.52565064742295
ENSP00000367197	ENSG00000079689	6	25652236	25701783	+	-	0	1.4330929831673	39.6	0	0.0075	0.0673	0.7127	0.0149	0.0757	0.1176	0.7851	0.0123	0.2193	4.8438	0.0202	0	1.2601	0.34859	0.23701	56.8389	5.5479772	2.47109446972919	62.7147730287436	6.4248604460327	1.43607824388745
ENSP00000297012	ENSG00000164508	6	25726132	25726527	-	Elusive	2	2.50634642720317	53.8	NA	NA	NA	NA	NA	NA	NA	NA	NA	NA	63.1313	0	2.5253	-5.5708	-0.70409	-2.1882	10.1313	0.189114392592593	0.0462068629683785	0.0443177489382299	0.00312976768309182	0.254114840910395
ENSP00000367137	ENSG00000146039	6	25754699	25781191	+	-	0	5.02709243745758	39.5	0.0011	0.0121	0.1179	0.5053	NA	NA	NA	NA	NA	NA	5.3599	0.0377	0.0377	0.12658	0.088069	1.2666	19.896	0.960098423888889	1.57884046322106	34.1409757005353	4.17725710235182	1.06921217189567
ENSP00000244527	ENSG00000124568	6	25782897	25832059	-	-	0	5.28112563420661	36.7	0.0073	0.005	0.2546	0.5467	NA	NA	NA	NA	NA	NA	4.1698	0	0	0.71922	0.41796	0.11015	40.8232	1.31622102222222	1.16448744363067	145.129175592946	10.8123197184969	0.49508074733761
ENSP00000380250	ENSG00000124564	6	25844856	25874243	-	-	0	4.81172410948735	37.5	0.0059	0.0115	0.2653	0.5972	NA	NA	NA	NA	NA	NA	4.2194	0.034	0	-0.05275	-0.2982	-0.48919	33.6126	1.00055193740741	1.20361498212701	9.20044060837814	0.883204409904384	1.26158537858509
ENSP00000367081	ENSG00000112337	6	25912763	25930726	-	-	0	5.25916409343281	39.4	0.001	0.0027	0.0778	0.5015	NA	NA	NA	NA	NA	NA	5.01	0.0557	0.1113	-0.69608	1.4629	1.9302	34.5006	0.656340592592593	0.15161922305624	42.2402595635655	2.98965828638275	0.34871526779391
ENSP00000349596	ENSG00000112343	6	25962802	25991226	+	-	1	5.85543761031226	40.5	0.007	0.0118	0.3112	0.721	0.0193	0.1572	0.692	64.4118	NA	NA	3.4477	0.0352	0.0352	1.4696	0.59256	1.1621	25.4857	9.5341002962963	3.67152078952568	72.8047489377175	38.5092185947301	2.44703227635992
ENSP00000244573	ENSG00000124610	6	26017085	26017732	-	Non-elusive	0	7.67556483933398	53.2	NA	NA	NA	NA	NA	NA	NA	NA	NA	NA	16.9753	4.6296	1.5432	-6.8709	-3.9899	-2.7376	0.287798	0.011214112962963	1.38226283619418	17.5138064404063	4.55248921303239	2.31604660601527
ENSP00000480826	ENSG00000275714	6	26020490	26020900	+	Elusive	4	11.7353182785965	60.6	NA	NA	NA	NA	NA	NA	NA	NA	NA	NA	24.3309	7.2993	2.4331	NA	NA	NA	5.30905	0.252644824074074	2.86802608781588	NA	NA	NA
ENSP00000484841	ENSG00000274267	6	26031650	26032060	-	Elusive	5	55.2660666350861	59.1	NA	NA	NA	NA	NA	NA	NA	NA	NA	NA	29.1971	9.7324	4.8662	NA	NA	NA	1.23486	0.0534757592592593	1.63093907186362	NA	NA	NA
ENSP00000483842	ENSG00000278463	6	26033176	26033568	-	-	0	40.2877697841727	60.1	NA	NA	NA	NA	NA	NA	NA	NA	NA	NA	35.6234	10.1781	5.0891	NA	NA	NA	1.47373	0.0501250185185185	1.40236978990695	NA	NA	NA
ENSP00000484658	ENSG00000278272	6	26045411	26045821	+	Elusive	10	19.2675575618282	59.9	NA	NA	NA	NA	NA	NA	NA	NA	NA	NA	31.6302	7.2993	4.8662	NA	NA	NA	2.66652	0.123604751851852	1.68234451281239	NA	NA	NA
ENSP00000339566	ENSG00000187837	6	26055787	26056428	-	Non-elusive	0	18.676378383426	57.5	NA	NA	NA	NA	NA	NA	NA	NA	NA	NA	23.3645	4.6729	3.1153	-16.945	-9.8436	0.10143	229.519	62.0248962962963	3.71944368538252	82.2133831510221	24.1240544353903	2.36571405400339
ENSP00000417404	ENSG00000010704	6	26087319	26098343	+	Non-elusive	0	17.3624029565692	44.9	NA	NA	NA	NA	NA	NA	NA	NA	NA	NA	4.1723	0.1814	0.0907	0.75673	0.63347	0.96117	15.6539	3.73962294444444	3.70761728403887	12.7394906096012	6.04129697904089	2.41883450000265
ENSP00000341214	ENSG00000187475	6	26107419	26108136	-	Non-elusive	0	13.817471205377	48.3	NA	NA	NA	NA	NA	NA	NA	NA	NA	NA	16.7131	4.1783	1.3928	-9.0764	-6.0996	NA	2.11249	0.0494735740740741	0.929354889346183	0.0470001963827404	0.00639143732894265	1.12828347821754
ENSP00000367022	ENSG00000180573	6	26124145	26139102	+	Elusive	4	17.3310225303293	41.8	NA	NA	NA	NA	NA	NA	NA	NA	NA	NA	5.6157	0.2674	0.0669	-7.3208	0.53337	1.5613	168.884	29.6557166666667	3.74497666791985	154.614006572615	56.4449935833823	2.33595127828492
ENSP00000307705	ENSG00000168298	6	26156354	26157107	+	Non-elusive	0	17.1446765779226	60.1	NA	NA	NA	NA	NA	NA	NA	NA	NA	NA	11.9363	3.9788	3.9788	-16.755	-6.7151	0.91262	3.90917	1.23521633333333	3.69765176275049	38.207994775258	15.4989746683423	2.42695517118989
ENSP00000489311	ENSG00000282988	6	26196754	26199293	-	-	0	32.7807436545846	46.2	NA	NA	NA	NA	NA	NA	NA	NA	NA	NA	11.0236	1.1811	1.9685	NA	NA	NA	NA	NA	NA	NA	NA	NA
ENSP00000366999	ENSG00000197409	6	26196840	26197250	-	Elusive	4	41.2007062978223	62.3	NA	NA	NA	NA	NA	NA	NA	NA	NA	NA	29.1971	7.2993	12.1655	-4.8081	0.3844	-0.26118	16.6748	1.93709198518519	3.40725029196927	11.0715757592634	3.86469327441207	2.33533635804504
ENSP00000341094	ENSG00000196866	6	26198851	26199243	-	-	0	50.1289028931538	62.8	NA	NA	NA	NA	NA	NA	NA	NA	NA	NA	43.257	7.6336	12.7226	-8.0544	-2.0229	-1.2325	19.6458	1.52413295740741	3.07002264843751	1.44143010860244	0.255818088913931	2.11745442312369
ENSP00000303373	ENSG00000277075	6	26216975	26217483	+	-	0	33.965743121937	56.2	NA	NA	NA	NA	NA	NA	NA	NA	NA	NA	19.6464	3.9293	3.9293	NA	NA	NA	28.6994	3.74693255555556	3.50291379415842	NA	NA	NA
ENSP00000489282	ENSG00000274750	6	26224199	26227473	+	Elusive	5	32.9986329137793	42.6	NA	NA	NA	NA	NA	NA	NA	NA	NA	NA	9.1603	0.6107	0.6107	NA	NA	NA	5.8673	1.60753512962963	3.70960086982309	NA	NA	NA
ENSP00000244534	ENSG00000124575	6	26234268	26234933	-	Non-elusive	0	39.4955849578244	54.4	NA	NA	NA	NA	NA	NA	NA	NA	NA	NA	18.018	3.003	3.003	-12.328	-8.064	0.72575	3.03483	0.540359605555556	3.34696637543293	72.721411510131	29.4511330212625	2.41652197556428
ENSP00000477870	ENSG00000275663	6	26246681	26246977	-	-	8	29.4012642543629	57.9	NA	NA	NA	NA	NA	NA	NA	NA	NA	NA	37.037	6.734	6.734	NA	NA	NA	0	0	0	NA	NA	NA
ENSP00000484095	ENSG00000277775	6	26250195	26250605	-	Elusive	6	35.8157026273376	60.8	NA	NA	NA	NA	NA	NA	NA	NA	NA	NA	21.8978	4.8662	4.8662	NA	NA	NA	1.46836	0.0403380740740741	1.07716183057953	NA	NA	NA
ENSP00000484638	ENSG00000273983	6	26269405	26271815	-	Elusive	8	10.6352269101627	42.7	NA	NA	NA	NA	NA	NA	NA	NA	NA	NA	4.5624	1.2443	0.8295	NA	NA	NA	1.17159	0.0781602666666667	2.78024873225254	NA	NA	NA
ENSP00000348751	ENSG00000186470	6	26365231	26378318	+	Elusive	6	7.60824081169061	44.4	NA	NA	NA	NA	NA	NA	NA	NA	NA	NA	10.162	0.3056	0.6112	0.64007	0.57485	0.25863	94.6366	17.1143225925926	3.6559099315467	45.8377571286261	18.9087121454055	2.43222461287036
ENSP00000349143	ENSG00000124508	6	26383101	26394874	+	-	0	7.11881298878278	45.8	NA	NA	NA	NA	NA	NA	NA	NA	NA	NA	5.6905	0.3397	0.4247	0.44304	-0.038965	0.76668	25.8681	6.18202609259259	3.71581208980088	20.0810475188324	5.69219040967267	2.44494847456716
ENSP00000289361	ENSG00000026950	6	26402237	26415216	+	Elusive	6	6.10364867398233	44.5	NA	NA	NA	NA	NA	NA	NA	NA	NA	NA	5.547	0.3082	0.3852	2.2845	0.18482	0.91677	104.103	19.2378942592593	3.7091076386475	32.4647565907146	14.896930004154	2.54886718691337
ENSP00000244519	ENSG00000111801	6	26440472	26453415	+	Elusive	6	7.7337811560898	44.1	NA	NA	NA	NA	NA	NA	NA	NA	NA	NA	4.1718	0.4635	0.4635	-1.0036	-0.15246	-0.85013	71.6564	15.8102227777778	3.71989221184233	16.648242541726	7.08102606174211	2.41640514494349
ENSP00000312158	ENSG00000112763	6	26457925	26469637	+	-	0	6.43252283545607	46.7	NA	NA	NA	NA	NA	NA	NA	NA	NA	NA	6.0616	0.4269	0.3415	-1.2696	-0.43769	-1.5256	62.9737	27.9413316666667	3.82917186666496	30.1744261692304	18.2350093113768	2.66514772117755
XP_005249397.2	BTN1A1	6	26499290	26510425	+	Non-elusive	0	5.43655539849951	45	NA	NA	NA	NA	NA	NA	NA	NA	NA	NA	3.143	0.0898	0.0898	NA	NA	NA	0.887459	0.0927964833333333	3.32363693055497	0.345848185305772	0.0916684352827824	2.18224870709869
ENSP00000366798	ENSG00000182952	6	26538405	26546254	+	Elusive	2	2.02230603557236	42.3	NA	NA	NA	NA	NA	NA	NA	NA	NA	NA	3.8217	0	0	0.39352	0.27372	0.55563	154.719	57.9099388888889	3.81933034369043	9.71468841806465	5.01747819092312	2.64826973270319
ENSP00000274849	ENSG00000146109	6	26596952	26600744	+	Non-elusive	0	2.06682640282151	47.7	NA	NA	NA	NA	NA	NA	NA	NA	NA	NA	5.5365	0	0	-0.57625	0.17351	1.5481	39.3524	15.3091696296296	3.87407266955439	16.1257421234544	10.152152317887	2.61133271115153
ENSP00000482607	ENSG00000181315	6	26634393	26659752	-	-	1	2.18547843244998	37.3	0	0.0067	0.0511	0.4535	0.0394	0.7115	0.4739	79.8969	NA	NA	3.9432	0.1183	0.276	0.37706	1.8174	1.758	6.51192	3.00733688888889	3.85901920009507	7.00256038625145	5.52889200974925	2.68192400876317
ENSP00000352119	ENSG00000196787	6	27133042	27135291	+	Elusive	3	2.54284697146926	46.8	NA	NA	NA	NA	NA	NA	NA	NA	NA	NA	6.6667	0.4444	0.4444	-8.604	-0.53413	-0.89025	8.48249	0.60527777037037	3.25422433416835	2.80620546309372	0.991996695339053	2.53417845060402
ENSP00000481486	ENSG00000276180	6	27138588	27139881	+	Elusive	2	2.25051802102305	46.8	NA	NA	NA	NA	NA	NA	NA	NA	NA	NA	4.6368	0	0.7728	NA	NA	NA	6.35355	2.01175387037037	3.74789238615159	NA	NA	NA
ENSP00000366679	ENSG00000274997	6	27147129	27147515	+	Elusive	3	7.74786242010017	61.8	NA	NA	NA	NA	NA	NA	NA	NA	NA	NA	23.2558	2.584	0	NA	NA	NA	3.10514	0.183286361111111	2.72204680146496	NA	NA	NA
ENSP00000230582	ENSG00000112812	6	27247723	27256471	+	-	0	5.27670673194707	50	0.0043	0.0075	0.1147	0.7124	NA	NA	0.2394	1.1434	0.0469	0.2019	3.429	0	0	1.8404	1.2516	2.3262	21.1522	2.79683977407407	3.17451125735757	121.828646347914	9.901822922621	0.768583920841683
ENSP00000392726	ENSG00000158553	6	27309063	27312170	-	-	0	4.28526389573341	52.9	0.0096	0.0052	0.4117	0.5354	0.0552	0.2016	NA	NA	0.0483	0.1448	7.722	0	0	3.4992	2.1596	0.60553	12.8297	0.248771303703704	0.325371647502209	0.992587493789045	0.271546431472338	2.2723899199663
ENSP00000244576	ENSG00000124613	6	27388718	27403904	+	-	0	2.49563709158453	42.8	NA	NA	NA	NA	NA	NA	NA	NA	NA	NA	7.243	0.0658	0.1317	1.483	0.58399	0.43941	8.18267	2.61806964814815	3.82459185238157	10.9093666839129	5.27112132240763	2.62434812185554
ENSP00000211936	ENSG00000096654	6	27450743	27473118	-	-	0	2.78752304684233	38.8	6e-04	0.0061	0.0872	0.5474	NA	NA	NA	NA	NA	NA	4.7819	0	0.1341	1.2588	2.5058	3.4582	16.4908	5.05358962962963	3.86601704765037	15.5197832766824	9.55292556858438	2.63263613904805
ENSP00000351589	ENSG00000196747	6	27808199	27808701	+	Elusive	7	3.28093984865493	59.6	NA	NA	NA	NA	NA	NA	NA	NA	NA	NA	7.9523	5.9642	1.9881	-2.9382	0.56139	0.17565	1.6637	0.158111914814815	2.8736906631783	1.71556944883251	0.182141360011285	1.31533583111193
ENSP00000358160	ENSG00000278828	6	27810064	27811300	+	Elusive	6	3.74593966896596	49.1	NA	NA	NA	NA	NA	NA	NA	NA	NA	NA	4.8504	1.6168	0.8084	NA	NA	NA	14.9721	1.57377637222222	3.35092428494094	NA	NA	NA
ENSP00000328484	ENSG00000276368	6	27814354	27814740	-	Elusive	5	58.1298787576814	62.5	NA	NA	NA	NA	NA	NA	NA	NA	NA	NA	28.4238	7.7519	2.584	NA	NA	NA	1.03459	0.0365195981481481	1.56733651421677	NA	NA	NA
ENSP00000482431	ENSG00000275221	6	27837947	27838339	-	Elusive	6	29.0408230999004	62.8	NA	NA	NA	NA	NA	NA	NA	NA	NA	NA	22.9008	5.0891	0	NA	NA	NA	NA	NA	NA	NA	NA	NA
ENSP00000482538	ENSG00000276903	6	27865355	27865747	+	Elusive	3	33.1008393427119	63.9	NA	NA	NA	NA	NA	NA	NA	NA	NA	NA	30.5344	2.5445	2.5445	NA	NA	NA	2.06497	0.100261009259259	2.08016436419451	NA	NA	NA
ENSP00000330074	ENSG00000184357	6	27866849	27867529	-	Non-elusive	0	26.3986574397074	59.3	NA	NA	NA	NA	NA	NA	NA	NA	NA	NA	27.9001	0	1.4684	-7.1254	-3.5386	1.5021	0.866454	0.0590266555555556	2.48230173003937	11.465087373402	4.51533551130445	2.41171045291292
ENSP00000483283	ENSG00000275379	6	27871905	27872315	-	-	10	25.3609405285945	62.5	NA	NA	NA	NA	NA	NA	NA	NA	NA	NA	19.4647	0	2.4331	NA	NA	NA	0.726835	0.0223483	1.16811085975238	NA	NA	NA
ENSP00000352252	ENSG00000197153	6	27890382	27890792	-	Elusive	5	30.7368051286555	59.9	NA	NA	NA	NA	NA	NA	NA	NA	NA	NA	24.3309	0	4.8662	-1.361	1.2658	1.5862	1.07665	0.0431382222222222	1.74967583259571	4.22935424119961	1.31700620511486	2.38860342773358
ENSP00000352627	ENSG00000278677	6	27892757	27893149	-	-	7	16.2266162868866	61.8	NA	NA	NA	NA	NA	NA	NA	NA	NA	NA	10.1781	2.5445	5.0891	NA	NA	NA	0	0	0	NA	NA	NA
ENSP00000304419	ENSG00000168131	6	27911185	27912396	-	-	1	7.02874757759235	41.3	0.0208	0.0248	0.0791	0.7296	NA	NA	NA	NA	NA	NA	12.3762	0	2.4752	1.2517	0.81693	1.1438	0.0779826	0.00144412222222222	0	0.011880058172368	0.001280950395609	1.05299150780867
ENSP00000244623	ENSG00000124657	6	27957241	27958182	+	-	1	5.8990586787794	43.9	0.0148	0.0065	0.1085	0.6046	NA	NA	NA	NA	NA	NA	6.3694	1.0616	2.1231	1.303	0.15025	1.1987	2.45406	0.101509785185185	2.01641164846497	0.381778198180938	0.0788800469943611	1.79865811885554
NP_001342354.1	OR1F12	6	28073316	28074329	+	-	0	5.26296003909628	47.6	1.0594	1.2478	0.0751	0.6468	NA	NA	0.3116	67.4452	NA	NA	13.8067	0	0.9862	NA	NA	NA	NA	NA	NA	NA	NA	NA
ENSP00000366542	ENSG00000197279	6	28080975	28089563	+	Non-elusive	0	4.3437386558611	41.7	0.0023	0.0058	NA	NA	NA	NA	0.5454	1.8838	NA	NA	3.6093	0.1164	0.1164	1.2478	0.73112	1.0387	45.553	2.54722233333333	3.13024115637906	11.1826037433034	2.57772579241618	2.17928865899396
ENSP00000366527	ENSG00000196812	6	28124560	28130082	+	Non-elusive	0	4.74602012312532	41.5	0.0051	0.0039	NA	NA	NA	NA	0.494	2.4417	NA	NA	4.1644	0	0	1.2106	0.7883	0.37655	13.4251	5.91201962962963	3.87282499200103	3.59998489922357	2.28595213396374	2.63987721812903
ENSP00000332750	ENSG00000198315	6	28141938	28159472	+	Non-elusive	0	7.46097642864375	38.6	0.0053	0.002	0.0649	0.3618	NA	NA	0.6257	2.3399	NA	NA	3.7639	0.1711	0	0.72664	1.0943	2.0269	33.1523	15.0269198148148	3.82562699197363	31.2945331152588	23.9033941280627	2.69498258060257
XP_011513178.1	ZSCAN9	6	28225415	28233487	+	Non-elusive	0	6.97885407216135	42.9	0.0054	0.0028	NA	NA	NA	NA	0.5459	1.8927	NA	NA	4.9548	0	0.1239	NA	NA	NA	21.8274	7.96758759259259	3.83782055088171	19.6212060186445	13.1661829952614	2.63417741704215
ENSP00000366509	ENSG00000187626	6	28244623	28252224	-	-	0	9.15206150185329	44.7	NA	NA	NA	NA	NA	NA	NA	NA	NA	NA	4.7356	0	0.1315	1.3027	1.0733	2.3667	22.8679	5.00971944444444	3.78186978128171	7.39947654986309	4.08586279245357	2.63758636354136
ENSP00000345716	ENSG00000189134	6	28259320	28260958	+	Non-elusive	0	8.71665878016587	44.7	0.0132	0.009	0.1479	0.649	0.0346	0.1551	0.1149	1.0358	0.0195	0.1386	9.1519	0.6101	0.6101	1.4247	1.0068	1.7202	77.8866	3.6519387962963	2.98728091231877	2.63084380438758	1.27090673730702	2.60698196287196
ENSP00000485228	ENSG00000197062	6	28267153	28277530	+	Non-elusive	0	11.2406461765745	41.6	0.0024	0.0055	0.154	0.5962	NA	NA	0.5616	69.4942	NA	NA	3.0834	0.0964	0.0964	NA	NA	NA	39.0193	15.9238507407407	3.84221391141649	20.7852996663512	14.0310058205662	2.66904793340739
ENSP00000259883	ENSG00000137338	6	28281572	28302549	+	-	0	9.96810207336523	39.9	0.0039	0.0108	0.0876	0.5341	NA	NA	NA	NA	0.0678	0.2441	4.2425	0	0.0477	1.3275	0.85675	2.0282	18.5893	6.32970509259259	3.84520190289999	23.8374912071241	12.8257899610748	2.6092101870864
ENSP00000390076	ENSG00000235109	6	28324740	28356271	-	Non-elusive	0	7.93889320487448	41.3	0	0.0024	NA	NA	NA	NA	0.5275	2.1134	NA	NA	4.6619	0.1269	0.3489	-0.37152	0.084165	1.0666	13.981	3.5938043462963	3.76025374219228	7.95693406149006	2.95077420313025	2.5287989875724
ENSP00000366465	ENSG00000189298	6	28349950	28369170	+	-	0	5.6306079850065	45	0.0012	0.0176	NA	NA	NA	NA	0.4951	2.5369	NA	NA	4.1621	0	0.052	1.1072	1.6378	0.84414	7.24654	3.32000114814815	3.83917614308115	11.775075442163	5.69149678605232	2.64460692976963
NP_001156863.1	ZSCAN12	6	28388950	28399767	-	Non-elusive	0	5.52527616514261	42.2	0.005	0.0124	0.1358	0.5738	NA	NA	0.5423	3.221	NA	NA	4.5295	0	0	NA	NA	NA	8.50706	3.4768897037037	3.80376050481775	17.0480487525289	11.5029848384432	2.6854095413408
ENSP00000289788	ENSG00000187987	6	28432655	28443467	-	Non-elusive	0	5.33138357019909	40.4	0	0.0066	NA	NA	NA	NA	0.4937	2.2911	NA	NA	4.1617	0	0	1.6521	1.4787	0.22287	2.34976	0.702077012962963	3.69296640497164	25.5255155884996	11.6532310115575	2.51695353052032
ENSP00000354581	ENSG00000198704	6	28503296	28515793	-	Elusive	2	2.43885443523099	44.5	NA	NA	NA	NA	NA	NA	NA	NA	NA	NA	6.9611	0.24	0.24	2.0992	0.47432	0.27143	0.504863	0.00953499814814815	0.0959843946340816	1.39190679042021	0.135118469370761	1.22555156960474
ENSP00000392398	ENSG00000224586	6	28525925	28534952	+	-	1	2.27158041962581	41	0.0035	0.0113	0.1347	0.4466	NA	NA	NA	NA	0.1194	0.4376	3.9876	0.3323	0.3323	-0.21412	0.24488	0.88232	5.67907	0.105167962962963	0	0.245491788790649	0.0689772751493683	2.07835164726847
ENSP00000395259	ENSG00000232040	6	28571630	28587335	-	Elusive	2	2.28539339782496	38.5	NA	NA	NA	NA	NA	NA	NA	NA	NA	NA	2.4831	0.3183	0.1273	2.4164	2.3898	3.3638	17.6545	0.972855142592593	2.95376058861331	22.6380559399231	5.32582066188235	2.43198248152098
ENSP00000366384	ENSG00000197935	6	28994785	29005260	-	-	0	2.43073701682591	41	NA	NA	NA	NA	NA	NA	NA	NA	NA	NA	3.5319	0.2864	1.05	2.1795	0.82799	1.9161	8.8692	1.83334905	3.67538191098121	6.96631476278749	3.64039856369175	2.56632176262841
ENSP00000366380	ENSG00000204704	6	29044213	29045240	-	Non-elusive	0	2.57759955517996	41.1	NA	NA	NA	NA	NA	NA	NA	NA	NA	NA	9.7276	4.8638	3.8911	1.503	0.23809	1.3597	0.478888	0.0088682962962963	0	0.0209628215555328	0.00148138141100539	0.217534136711758
ENSP00000366378	ENSG00000204703	6	29086208	29087313	-	-	1	5.1317766944027	42.5	0.0111	0.0035	0.1559	1.6517	NA	NA	NA	NA	NA	NA	5.425	3.6166	4.5208	0.85356	0.25478	0.92389	0.0903895	0.00167387962962963	0	0.00765230228008155	0.000518167829251217	0.0798281418505118
ENSP00000366376	ENSG00000204702	6	29100609	29101881	+	-	1	4.39929234240321	41.6	0.0093	0.0112	0.1203	0.7442	NA	NA	NA	NA	NA	NA	10.2121	3.9277	3.9277	-1.3616	0.058595	0.94632	0.0525407	0.000972975925925926	0	0.00673822187028279	0.00061897409276586	0.587449208509078
ENSP00000493439	ENSG00000204701	6	29108216	29114770	+	-	1	4.31229651350827	34.8	0.0096	0.0107	0.3706	3.5155	NA	NA	NA	NA	NA	NA	5.6445	0.9153	0.9153	-0.33967	0.20041	1.1374	0.704632	0.0156094259259259	0.446320801676791	0	0	0
ENSP00000493401	ENSG00000204700	6	29170907	29175811	+	-	1	4.84288303745624	36.5	0.0123	0.0075	0.1199	0.8232	NA	NA	NA	NA	NA	NA	7.3394	1.631	3.0581	-0.37965	-0.24227	0.83062	1.06551	0.0197316666666667	0	0.109169113874303	0.00899575906799086	0.694609001350476
ENSP00000492893	ENSG00000204695	6	29301701	29313017	+	-	0	4.71356665488275	37.3	0.003	0.0143	0.1121	0.6169	NA	NA	NA	NA	NA	NA	6.1854	0.3535	0.3535	-0.28991	0.29177	-1.7694	1.46542	0.0271374074074074	0	0.00721478275509931	0.00115484354271143	1.23036111319936
ENSP00000493269	ENSG00000243729	6	29353749	29368865	-	Elusive	4	4.01311716008898	37.7	NA	NA	NA	NA	NA	NA	NA	NA	NA	NA	4.5644	0.3308	0.6615	0.57485	0.23062	0.55649	0.968568	0.0179364444444444	0	0.501524277884313	0.181604668450873	2.45522652341676
ENSP00000380023	ENSG00000112462	6	29373423	29375291	-	Elusive	2	5.18382203198418	38.1	0.0064	1e-04	0.1096	0.8215	0.1315	0.268	0.7533	3.1101	NA	NA	12.8411	1.6051	3.2103	0.43006	0.774	0.16487	0.0434395	0.000804435185185185	0	0.121006776379477	0.0083624950015659	0.174357900277372
ENSP00000485112	ENSG00000280236	6	29396555	29397623	+	Elusive	2	8.60860368448238	45.7	NA	NA	NA	NA	NA	NA	NA	NA	NA	NA	28.9991	0	8.4191	NA	NA	NA	0.096679	0.00300028333333333	0.951628433758573	NA	NA	NA
ENSP00000366354	ENSG00000204694	6	29425504	29457071	-	-	0	10.4315689079638	39.1	0.0167	0.0376	0.1536	0.6393	0.0489	0.0993	0.3747	1.9026	NA	NA	8.5846	0	0.1901	-0.41855	0.30453	0.31069	0.8794	0.0162851851851852	0	0.277232393361724	0.101143642244869	2.3211705946486
ENSP00000419119	ENSG00000206474	6	29439306	29440977	+	Elusive	4	7.59635158085502	50	0.0115	0.0136	0.0685	1.2544	NA	NA	NA	NA	NA	NA	19.7368	0	2.3923	0.56016	0.34049	1.9543	0.0635732	0.00117728148148148	0	0.00890777004639114	0.00122840067063564	1.02604789778598
ENSP00000366340	ENSG00000204688	6	29457181	29464328	+	-	0	8.56945235078441	41.4	0.012	0.0279	0.3603	3.0406	NA	NA	NA	NA	NA	NA	5.7359	0.1399	0.5596	0.71067	-0.45729	1.9801	24.9651	0.464096004444444	0.0306488601226864	0.20326261337678	0.0653164821637733	2.18638765593272
ENSP00000366331	ENSG00000204687	6	29486697	29487956	-	Non-elusive	0	8.4850027576259	50.2	NA	NA	NA	NA	NA	NA	NA	NA	NA	NA	16.6667	0	2.381	2.0177	0.20949	NA	0.740456	0.136372798148148	3.01103174429721	0.0174880060259472	0.00196919198391828	0.748499440295342
ENSP00000493715	ENSG00000237988	6	29550407	29557721	+	-	1	7.23600221214925	44.8	1.4626	2.4422	0.1057	1.6239	NA	NA	NA	NA	NA	NA	9.4327	0	0.4101	NA	NA	NA	3.31629	0.392140237037037	2.95522928852802	0.0168578154695306	0.00160879636465635	0.752583505843316
ENSP00000366249	ENSG00000213886	6	29555515	29559925	-	-	1	6.50766277291511	43.3	0.0194	2e-04	0.2019	1.0124	NA	NA	NA	NA	NA	NA	9.2949	0	0.9068	0.41787	0.23568	0.075819	7.2558	0.784750707407407	2.87322131826133	2.32456211706196	0.725524124560906	2.18514160960383
ENSP00000492959	ENSG00000204657	6	29585121	29590500	+	-	0	7.35070199204024	42.7	NA	NA	NA	NA	NA	NA	NA	NA	NA	NA	5.7621	0.1859	1.487	-0.46117	0.36531	-0.086895	4.65226	0.479210381481481	3.26285090265988	0.00126166035356524	0.000124091083852654	0.628506137818058
XP_005249039.1	GABBR1	6	29602230	29632782	-	-	0	7.91452314998021	48.8	NA	NA	NA	NA	NA	NA	NA	NA	NA	NA	5.1386	0.0327	0.2618	NA	NA	NA	327.058	88.2368412962963	3.69886584629399	131.214377098728	49.0140627827408	2.47653963060615
XP_005249188.1	MOG	6	29657052	29672311	+	-	0	5.07953094159991	45.8	NA	NA	NA	NA	NA	NA	NA	NA	NA	NA	8.3224	0	0.1966	NA	NA	NA	663.098	28.3385081759259	1.98672768271869	1.66067586785997	0.29444531149612	2.10536782206312
ENSP00000418259	ENSG00000204644	6	29672392	29677154	-	-	0	3.88065328026078	48.4	0.0061	0.0031	0.4857	0.8873	NA	NA	NA	NA	NA	NA	10.9175	0	0.6299	1.2099	1.3801	0.87621	17.6569	1.01622281240741	2.64237969254789	4.95426979888515	0.658013932701856	1.61095937125025
ENSP00000259951	ENSG00000204642	6	29723279	29727296	+	Elusive	2	3.02584939915276	55	NA	NA	NA	NA	NA	NA	NA	NA	NA	NA	16.675	0.7466	1.7422	0.3686	1.1031	1.7776	242.406	37.0719722222222	3.52283310999531	31.3535080855209	7.70659479575154	2.06964206443112
XP_016866305.1	HLA-G	6	29826967	29831130	+	Elusive	2	3.38751748200986	56.4	NA	NA	NA	NA	NA	NA	NA	NA	NA	NA	23.7752	1.4409	2.4015	NA	NA	NA	26.1325	3.25264987037037	3.4361233710406	69.8740207527796	4.77013168130791	0.161814656299005
ENSP00000379873	ENSG00000206503	6	29941260	29945884	+	-	7	3.4696750401491	55.2	NA	NA	NA	NA	NA	NA	NA	NA	NA	NA	46.7027	2.5946	10.3784	0.61831	-0.096223	2.3597	3020.02	733.545425925926	3.67996919271793	523.926135738314	157.82851105728	2.35552213958246
ENSP00000331111	ENSG00000066379	6	30061254	30064909	+	-	0	3.59132745723755	41.5	0	0	0.1065	0.7145	NA	NA	0.0963	0.8498	0.3557	1.8681	11.7615	0.547	1.3676	1.0482	1.0049	1.7296	109.827	36.5520074074074	3.86121976404883	24.519270856083	11.3679765116882	2.58543747777958
ENSP00000244360	ENSG00000204618	6	30070266	30075887	-	-	0	6.37305109821327	56.3	0.0018	0.0165	0.0724	0.8197	0.6183	10.2929	0.1929	0.7698	NA	NA	11.0281	0.1779	0.8894	2.4184	1.3357	1.0687	98.6086	6.74244583333333	2.45531466748351	1.04672315946136	0.407514229767465	2.47287003366256
ENSP00000365924	ENSG00000204616	6	30102897	30113106	-	Elusive	5	12.5624758845329	47.1	0.0052	0.0121	0.4305	0.9716	NA	NA	NA	NA	NA	NA	12.5367	0.1959	0.4897	1.409	0.34584	1.4335	11.8309	0.827050259444444	2.03251784671455	6.39229486306943	0.969756532169958	1.20657918889964
ENSP00000379826	ENSG00000204614	6	30136108	30148735	+	-	1	9.57075178255252	42.7	0.0021	0.0126	0.2176	0.6973	NA	NA	0.4536	1.1866	NA	NA	16.8673	0.0792	0.3959	0.31473	0.14651	-0.79929	2.1117	0.083945537037037	1.38689717000664	3.15803340638403	0.371771898895637	1.13632776300271
ENSP00000397073	ENSG00000204613	6	30151945	30160934	-	Non-elusive	0	5.11952256795252	45.8	0.008	0.0196	0.0866	0.6724	NA	NA	NA	NA	NA	NA	9.8999	0.1112	0.5562	-0.64377	-0.11794	1.1519	2.37674	0.236680488333333	2.38487450076742	137.148336248006	11.6899977844836	0.919450953834357
ENSP00000365884	ENSG00000204610	6	30163216	30172696	+	Non-elusive	0	5.73869272579706	47.1	0.0051	0.0157	0.1398	0.9737	NA	NA	NA	NA	NA	NA	9.2817	0.1055	0.5274	1.2595	0.41192	0.62647	12.7991	0.769193277777778	1.76127923636981	15.6709292852826	1.28720637135598	0.643065130954364
ENSP00000410446	ENSG00000234127	6	30184455	30213366	-	Non-elusive	0	6.6429418742586	46.8	9e-04	0.0244	0.0553	0.7794	NA	NA	NA	NA	NA	NA	6.295	0.0346	0.1729	0.95163	3.0893	3.7137	66.1931	29.2252525925926	3.90199179876041	55.7151054487195	32.5240180948776	2.67195433525165
ENSP00000365844	ENSG00000204599	6	30326844	30343728	+	-	0	4.0904455956127	43.8	NA	NA	NA	NA	NA	NA	NA	NA	NA	NA	3.3166	0.1184	0.2369	1.791	3.7916	4.4547	44.7242	15.0723437037037	3.85964152914947	9.51809438712774	6.19861239444068	2.66850191196755
ENSP00000485378	ENSG00000248167	6	30328907	30346854	+	-	0	3.55366929045916	44.7	NA	NA	NA	NA	NA	NA	NA	NA	NA	NA	3.9559	0.1114	0.2229	1.1272	2.2951	3.8652	NA	NA	NA	0.0517539633360173	0.010224953275217	1.70879780141268
ENSP00000409799	ENSG00000241370	6	30345131	30346857	+	-	1	3.69131144385647	54	0	0.0177	0.1017	1.2312	NA	NA	0.1007	0.5114	NA	NA	13.3179	1.1581	2.3162	-1.049	0.28723	0.34821	63.2855	32.9146962962963	3.92182184221481	5.42301019618026	3.09063128420093	2.65590099482205
ENSP00000365817	ENSG00000204592	6	30489467	30494205	+	-	1	5.28922622398362	55.5	0.0085	0.0357	0.3296	0.9827	NA	NA	NA	NA	NA	NA	4.4313	0.633	1.2661	1.5785	1.979	2.8025	2721.91	565.494951851852	3.63112147015907	549.592932843217	187.515064510762	2.33994333428741
ENSP00000365806	ENSG00000204590	6	30541377	30557174	-	Non-elusive	0	4.85541274476483	49.6	0.0426	0.0638	0.0199	0.6326	NA	NA	0.054	0.8747	0.0247	0.3206	2.0889	0.0633	0.4431	0.65009	2.4358	4.937	68.4547	27.4445687037037	3.87330242940215	64.6075050320219	38.0758476800548	2.63074653708812
ENSP00000365744	ENSG00000204576	6	30556886	30563723	+	Elusive	2	4.97751231045455	45	NA	NA	NA	NA	NA	NA	NA	NA	NA	NA	4.0948	0.1462	1.0237	-0.51703	0.78245	1.3473	38.9581	16.0906577777778	3.85782076273023	26.438353975257	14.6827176417158	2.65975565259256
ENSP00000313603	ENSG00000204574	6	30571376	30591532	+	Non-elusive	0	8.92151614794423	48.5	0.0039	0.0182	0.0448	0.7255	NA	NA	0.1855	1.5248	0.0283	0.2317	3.1751	0.0496	0.4465	1.201	2.5127	3.9311	82.6951	40.8370759259259	3.88384850198573	97.855123363	47.8043905528718	2.6117791257506
ENSP00000365694	ENSG00000204569	6	30600400	30617244	-	Non-elusive	0	13.2768120477586	46	NA	NA	NA	NA	NA	NA	NA	NA	NA	NA	3.8587	0.0594	0.5343	0.26848	2.9467	6.189	59.3476	34.5014331481481	3.90163865636788	69.355964344315	48.2380079964693	2.68111983297313
ENSP00000259873	ENSG00000204568	6	30617709	30626395	+	Non-elusive	0	14.534280137868	46.4	0.0049	0	0.1098	0.5052	NA	NA	0.1525	0.7347	0.0707	0.2193	4.1441	0.1151	1.036	-0.81025	-0.16085	1.5031	146.114	64.09825	3.92009428842901	116.34561452025	57.9978535251493	2.5609291764238
ENSP00000293604	ENSG00000204564	6	30647039	30653209	+	Non-elusive	0	18.9928369871934	52.1	0	0.02	0.1033	0.3838	NA	NA	0.1231	0.6607	0.052	0.304	3.8892	0.162	1.2964	1.2115	1.2564	3.5169	77.4326	25.626017962963	3.88371107308508	19.9692294010174	12.6622794777442	2.67417199886999
ENSP00000365625	ENSG00000204560	6	30653119	30673037	-	Non-elusive	0	15.4242778132781	50	NA	NA	NA	NA	NA	NA	NA	NA	NA	NA	3.5142	0.1004	0.4016	1.4749	3.0787	3.96	79.4681	30.8374303703704	3.85851318829498	27.122730456187	15.5888449489218	2.65208399689573
ENSP00000274853	ENSG00000146112	6	30676389	30687895	-	-	0	14.2072842776103	56.1	0.0019	0.0068	0.1335	0.4546	NA	NA	0.0956	0.8363	NA	NA	4.6928	0.2607	0.7821	1.2314	1.0061	2.824	226.756	40.2219824074074	3.58699979415823	74.2737940792439	25.6824835467189	2.46499726932208
ENSP00000339001	ENSG00000196230	6	30720201	30725426	+	-	1	6.25647992563727	53.1	NA	NA	NA	NA	NA	NA	NA	NA	NA	NA	7.654	0.3827	1.7222	0.30084	5.6252	3.5019	1285.7	237.136146296296	3.75360577934639	643.25951902451	366.031495853381	2.64186219074235
ENSP00000365569	ENSG00000137312	6	30727709	30742733	-	Non-elusive	0	6.19304609395736	49.7	0.001	0.0045	0.0077	0.6203	NA	NA	0.0322	0.729	0.0212	0.3435	7.3211	0.1331	0.599	1.9946	2.3449	1.8654	416.66	183.953094444444	3.92365897941496	145.508158304401	69.6150113068887	2.64315655866004
ENSP00000259874	ENSG00000137331	6	30743199	30744554	-	-	0	6.17809688138495	58.6	NA	NA	NA	NA	NA	NA	NA	NA	NA	NA	11.0619	1.4749	6.6372	1.0043	1.2336	1.6554	216.891	53.1601346296296	3.6482871280409	105.639329976691	24.3006784837586	2.06922596468069
XP_006715248.1	DDR1	6	30885068	30900156	+	Non-elusive	0	6.60455242363486	54.7	NA	NA	NA	NA	NA	NA	NA	NA	NA	NA	4.6391	0.3314	0.5302	NA	NA	NA	104.7	37.7609986111111	3.73958932899167	94.2434764661796	46.5635909132183	2.59010114539982
ENSP00000441000	ENSG00000137411	6	30914331	30926413	+	-	0	5.67479378204738	54.8	NA	NA	NA	NA	NA	NA	NA	NA	NA	NA	6.5381	0.331	0.9104	2.023	2.3927	3.7346	97.8788	26.86494	3.85661752531739	34.6598415640844	15.9307173960973	2.65501301870796
ENSP00000351989	ENSG00000196260	6	30931353	30932175	-	-	0	9.3125353377457	56.7	NA	NA	NA	NA	NA	NA	NA	NA	NA	NA	37.6671	4.8603	8.5055	0.22022	0.30845	0.38194	208.454	5.09166746111111	1.05792592263456	18.915093096871	1.48664647557724	0.722555629837228
ENSP00000417182	ENSG00000168631	6	30940972	30954221	+	-	0	6.85011938779505	47.7	0.0479	0.037	0.5034	0.7387	NA	NA	NA	NA	NA	NA	4.6792	0.3019	0.8302	3.5596	2.3625	2.7082	42.136	1.04901108333333	1.04251028772567	9.54228925090714	0.692611355098118	0.452059008783968
ENSP00000259870	ENSG00000204542	6	31111223	31112559	-	-	0	7.05719859460931	57.7	0.0115	0.0202	0.4795	0.775	NA	NA	NA	NA	NA	NA	41.8848	2.2438	5.2356	0.88052	1.1186	1.1761	9.68452	0.329372183333333	1.15322123448176	0.011686197457892	0.00140689488775063	0.929574119177075
ENSP00000259881	ENSG00000204540	6	31114831	31140092	+	Elusive	5	8.04264901879682	52.2	NA	NA	NA	NA	NA	NA	NA	NA	NA	NA	16.4674	0.1583	0.4354	0.86096	0.68109	-0.24901	47.9156	2.22419920185185	2.77122604606939	3.3129938769701	0.994589267024634	2.29747830014268
ENSP00000365465	ENSG00000204539	6	31115090	31120446	-	Non-elusive	0	9.10616487361944	52.5	1.0452	1.0792	0.2483	0.8095	NA	NA	NA	NA	NA	NA	22.4006	0.56	1.4934	0.86208	1.0148	2.3457	275.132	8.10535074074074	0.695326838045959	0.15208966943263	0.0402257214335385	1.98151712760854
ENSP00000259845	ENSG00000204538	6	31137536	31139350	-	-	0	23.5408854735922	57.7	0.0203	0.0065	0.2048	0.4092	NA	NA	NA	NA	NA	NA	29.2011	0.551	4.9587	0.93264	0.26018	0.29564	162.061	5.90022412962963	1.24181504109599	0.141444636306236	0.0171750485714688	1.3866611371561
ENSP00000379566	ENSG00000204536	6	31142439	31157789	-	Non-elusive	0	8.90268097878618	51.7	0.5234	0.7322	0.1326	0.5506	NA	NA	0.1417	0.9569	0.0774	0.2293	13.6799	0.1954	0.5211	3.0061	1.9063	2.4294	196.902	17.054267037037	3.54079867597087	37.426255332205	16.4620735880004	2.60301499246036
ENSP00000365433	ENSG00000137310	6	31158542	31164215	+	Non-elusive	0	5.78278217911755	51.6	NA	NA	NA	NA	NA	NA	NA	NA	NA	NA	11.4558	0.705	1.5862	1.2461	1.5106	1.1483	68.8454	8.37078944444444	3.55836678939506	30.6663774788876	12.174441444455	2.51187285928146
ENSP00000259915	ENSG00000204531	6	31164337	31170693	-	-	0	5.03995968032256	51.3	NA	NA	NA	NA	NA	NA	NA	NA	NA	NA	14.7868	0.7865	1.4158	1.5887	1.7567	3.5499	9.94409	1.70790922777778	3.38281369007491	14.6706219292865	1.67199105184826	1.51731678623301
ENSP00000365402	ENSG00000204525	6	31268749	31272086	-	Elusive	2	3.7972692209631	59.3	NA	NA	NA	NA	NA	NA	NA	NA	NA	NA	31.456	3.8945	6.5908	0.1574	0.13485	1.5087	4704.22	760.929746296296	3.59304645145057	159.58515132663	56.245372589772	2.33146490301851
ENSP00000399168	ENSG00000234745	6	31353872	31357187	-	Elusive	2	3.76656954298059	59	NA	NA	NA	NA	NA	NA	NA	NA	NA	NA	108.263	3.3172	6.6345	0.13096	-0.011192	1.8466	8283.57	1317.96611111111	3.51159113979121	670.597865100272	156.730430526261	2.12573026698734
ENSP00000413079	ENSG00000204520	6	31403579	31415315	+	-	0	3.70260663507109	49.7	NA	NA	NA	NA	NA	NA	NA	NA	NA	NA	30.0758	1.1076	3.1524	0.65777	0.80165	1.9643	66.8273	26.4106064814815	3.73002782888849	21.2396651103752	5.47450575239113	2.37994634840678
ENSP00000252229	ENSG00000204516	6	31498115	31511124	+	-	0	5.03898011042565	49.5	NA	NA	NA	NA	NA	NA	NA	NA	NA	NA	14.9885	0.4612	1.0761	0.72424	0.55351	1.3636	34.9103	3.63068574074074	3.36024500586088	3.80833208932374	1.66552753289531	2.49978798258603
ENSP00000365362	ENSG00000204511	6	31528717	31530232	+	Elusive	2	7.25490094469174	57.5	NA	NA	NA	NA	NA	NA	NA	NA	NA	NA	23.0871	1.3193	6.5963	0.79536	-0.38786	0.12599	40.982	1.40976068148148	0.71801419435198	1.65160078819583	0.576632587675531	2.4054874409094
ENSP00000365356	ENSG00000254870	6	31530219	31546582	-	-	0	18.370292612518	47.4	NA	NA	NA	NA	NA	NA	NA	NA	NA	NA	8.1887	0.1222	0.4889	NA	NA	NA	NA	NA	NA	2.47668038993123	0.894693446606596	2.51913543605827
ENSP00000302194	ENSG00000213760	6	31544462	31546844	-	-	0	28.2144296654575	49.2	NA	NA	NA	NA	NA	NA	NA	NA	NA	NA	9.6517	0	2.9375	0.75147	0.84136	1.1055	1022.68	71.0732512777778	2.42353016309665	17.7964586836139	4.75811635262798	2.30129341258895
ENSP00000365318	ENSG00000204498	6	31547581	31558829	+	-	0	26.8163273124294	48.1	NA	NA	NA	NA	NA	NA	NA	NA	NA	NA	8.3563	0.0889	0.6223	2.2675	2.2891	3.0507	58.662	28.2414588888889	3.91735930147068	18.8821265106103	9.99890656571282	2.60845309139209
ENSP00000403495	ENSG00000226979	6	31572054	31574324	+	-	0	23.8537424818115	57.8	NA	NA	NA	NA	NA	NA	NA	NA	NA	NA	11.0084	0	3.963	1.4372	1.8124	1.6946	302.536	6.34634632407407	0.697642110966953	19.5110491246726	3.08073495840108	1.61353282066913
ENSP00000398698	ENSG00000232810	6	31575567	31578336	+	-	0	28.8517022504328	52.8	NA	NA	NA	NA	NA	NA	NA	NA	NA	NA	7.2202	0	3.2491	0.84462	1.6201	2.5944	133.014	3.11918110740741	1.15225207976735	2.07118774843698	0.703418357600306	2.28933657372437
ENSP00000365261	ENSG00000204482	6	31587200	31588909	+	Elusive	5	21.3031437353541	54.1	NA	NA	NA	NA	NA	NA	NA	NA	NA	NA	11.1111	0	3.5088	-0.93025	0.013695	-0.26102	213.543	11.7063259259259	2.67605973616043	47.254793155049	9.99517644472627	1.92023531504704
ENSP00000365227	ENSG00000204472	6	31615184	31617021	+	-	0	19.4155907193476	54	NA	NA	NA	NA	NA	NA	NA	NA	NA	NA	11.9695	0	4.8966	1.7094	0.2161	0.15083	383.845	33.6081207092593	3.29474163169262	101.12778281508	22.5999524669237	1.91203886478061
ENSP00000365201	ENSG00000204469	6	31620725	31637771	+	-	0	19.7152553829688	53.4	0.0046	0.0082	0.0442	0.3011	NA	NA	0.0768	0.6569	0.0228	0.2036	5.5142	0	0.528	-0.43834	-0.18436	8.6189	268.744	91.479	3.88700501371594	108.468745052669	74.8390966512135	2.65970746854472
XP_016866776.1	BAG6	6	31639039	31652661	-	-	0	27.3972602739726	52.3	0.0019	0.0061	0.0225	0.3722	NA	NA	0.0497	0.8697	0.0279	0.2996	4.9916	0	0.6606	NA	NA	NA	306.571	94.5682	3.89778800540929	143.052782711264	81.0379625714929	2.64845201711748
ENSP00000365081	ENSG00000204444	6	31655471	31658210	+	-	0	28.3710939083208	51.3	NA	NA	NA	NA	NA	NA	NA	NA	NA	NA	5.1095	0	3.2847	0.95527	0.93513	1.1575	127.085	6.54570444444444	2.9842687346094	355.044607031286	27.8450285835563	0.791078477014751
ENSP00000365076	ENSG00000204439	6	31658298	31660772	-	-	0	42.031944277651	57	0.007	0.009	0.1625	0.5876	NA	NA	NA	NA	0.1002	0.3681	6.4646	0	3.6364	0.89006	0.7316	1.6105	34.7741	20.3533731481481	3.88803883293593	25.8757889978544	15.1626399045133	2.62791232982355
ENSP00000365071	ENSG00000204438	6	31661229	31666283	-	-	0	40.5703025385418	54	0.0052	1e-04	0.1182	0.7567	NA	NA	0.2236	0.9652	0.1214	0.5109	7.7151	0	1.7804	1.1303	0.42403	0.51316	48.5672	12.7330738888889	3.88242251460398	26.6965362971314	13.220437611342	2.59719690636557
ENSP00000365042	ENSG00000204435	6	31666064	31670070	+	-	0	56.2090978439796	51.3	NA	NA	NA	NA	NA	NA	NA	NA	NA	NA	4.9913	0	1.7469	0.91376	3.1296	2.9994	541.786	208.188222222222	3.90321878312865	70.5857648275264	33.5758465757246	2.59416247052774
ENSP00000483989	ENSG00000263020	6	31666820	31672346	+	-	0	31.009812390635	50.7	0.0118	0.0076	0.2609	0.8318	NA	NA	NA	NA	NA	NA	4.7042	0	1.6284	0.92928	2.9026	2.0271	NA	NA	NA	0.0759258204733974	0.00672322096629727	0.915588258062509
ENSP00000365024	ENSG00000240053	6	31670167	31673546	+	-	0	26.4930739535236	52.3	NA	NA	NA	NA	NA	NA	NA	NA	NA	NA	5.3254	0	2.6627	0.88489	-0.097248	0.17231	91.5256	31.8579112962963	3.79149000934939	1.23253367345072	0.643761633143201	2.60963119050744
ENSP00000372724	ENSG00000204428	6	31676740	31680377	-	-	0	31.4380670079943	50	0.0129	0.008	0.241	0.8797	NA	NA	NA	NA	NA	NA	6.597	0	1.9241	0.37264	1.3382	1.6814	21.2836	3.58459235185185	3.65940251071216	4.27081565133318	1.93829069745982	2.53592270670673
ENSP00000379282	ENSG00000204427	6	31686949	31703444	-	-	0	27.3977964343725	50.3	NA	NA	NA	NA	NA	NA	NA	NA	NA	NA	3.3341	0	0.4243	1.0157	2.4782	4.6266	99.9986	37.685112962963	3.88700500428447	24.2460930937254	19.3076953868973	2.69901242341557
ENSP00000475702	ENSG00000204422	6	31686962	31714072	-	-	1	32.0762498281629	50.9	NA	NA	NA	NA	NA	NA	NA	NA	NA	NA	3.4303	0	0.2582	0.70548	0.30694	-1.0549	NA	NA	NA	8.18700811462951	1.29660423218708	2.00560300310441
ENSP00000364992	ENSG00000204424	6	31706885	31710595	+	-	1	34.0922927066845	53.3	NA	NA	NA	NA	NA	NA	NA	NA	NA	NA	6.7367	0	1.6168	1.078	0.67654	0.87307	6.94878	0.339200379814815	1.69041426241071	6.82140383101444	1.41118302020601	1.92378030780236
ENSP00000421232	ENSG00000250641	6	31706904	31717918	+	-	1	40.1180617245035	52	NA	NA	NA	NA	NA	NA	NA	NA	NA	NA	4.8116	0	0.5447	1.3218	0.65083	1.0471	NA	NA	NA	1.31590633613855	0.23087402235566	1.74437582443986
ENSP00000372910	ENSG00000255552	6	31712336	31713812	-	-	1	36.6300366300366	56	NA	NA	NA	NA	NA	NA	NA	NA	NA	NA	6.7705	0	4.0623	1.3075	0.74211	-0.35696	1.03492	0.0974935092592593	2.4459122800422	0.211002254286417	0.0314537237899785	1.63893264102557
ENSP00000364985	ENSG00000244355	6	31715356	31717804	+	-	1	61.1140213026017	48	NA	NA	NA	NA	NA	NA	NA	NA	NA	NA	6.9416	0	2.0416	1.0622	0.10358	1.1685	6.72618	0.552356364814815	2.69590297585147	0.00683412785764784	0.00045560852384319	0
ENSP00000364978	ENSG00000204421	6	31718648	31721845	-	-	1	46.029919447641	52.9	NA	NA	NA	NA	NA	NA	NA	NA	NA	NA	5.6285	0	1.5635	1.0691	0.42927	0.13044	642.985	24.8503108574074	0.980946519108056	2.38536679733582	0.652059468547395	2.34969807385181
ENSP00000364964	ENSG00000204420	6	31723384	31725181	+	-	0	27.8103335253571	60.2	0.029	0.0752	0.1631	0.6717	NA	NA	NA	NA	NA	NA	5.5617	0	2.7809	1.6456	1.0393	0.45831	14.0304	1.52839020555556	2.88835014749883	8.81496310050452	1.84708083076829	2.05823267909637
ENSP00000364945	ENSG00000213722	6	31727038	31729792	-	-	0	28.2851139486019	58.9	0.0023	0	0.0224	0.4111	NA	NA	0.0248	0.5527	0.0507	0.2593	4.7187	0	2.5408	2.2696	2.3146	1.92	225.687	70.9564051851852	3.73158538063099	96.5740334108018	45.853573273296	2.55322407592173
ENSP00000364935	ENSG00000213719	6	31730581	31737318	-	-	1	23.8716387880028	51.7	NA	NA	NA	NA	NA	NA	NA	NA	NA	NA	3.4135	0	0.7421	0.75492	1.4298	0.9714	620.463	189.592007222222	3.65292207113979	152.757366896636	68.6228988202293	2.47578544417273
ENSP00000364855	ENSG00000204410	6	31740021	31762676	+	-	0	19.2917183409122	48.3	NA	NA	NA	NA	NA	NA	NA	NA	NA	NA	4.1049	0	0.3531	2.2238	1.7987	3.3009	34.6024	6.93390287037037	3.66129857907664	50.3683899089698	23.6040050399589	2.57483527717562
ENSP00000364840	ENSG00000204396	6	31765590	31777294	-	Non-elusive	0	16.5709889329467	54.4	NA	NA	NA	NA	NA	NA	NA	NA	NA	NA	4.6134	0.0854	0.598	1.7862	1.0148	2.204	47.5446	3.60067314814815	3.1842067874276	3.17026657793264	0.794421800491139	2.31831386275346
ENSP00000364815	ENSG00000204394	6	31777518	31795953	-	Non-elusive	0	17.9657623899597	53.8	NA	NA	NA	NA	NA	NA	NA	NA	NA	NA	2.8748	0.0542	0.3797	1.9858	2.6849	4.9833	148.537	32.6093127777778	3.82849856840615	47.5408656655287	28.6719206097096	2.67296892211996
ENSP00000364813	ENSG00000204392	6	31797396	31806984	-	-	0	20.8147487362474	48.1	NA	NA	NA	NA	NA	NA	NA	NA	NA	NA	4.38	0	0.5214	0.80503	1.8254	0.021822	150.631	45.0360925925926	3.87413239214821	54.4309894117041	29.8551420865017	2.62263420273938
ENSP00000364805	ENSG00000204390	6	31809619	31815065	-	Non-elusive	0	18.875047187618	48.7	NA	NA	NA	NA	NA	NA	NA	NA	NA	NA	6.0584	0	1.6523	0.72706	0.64052	0.90791	164.327	5.657217	2.48424358764864	2.9233800453461	1.51189712403775	2.60070716729197
ENSP00000364802	ENSG00000204389	6	31815464	31817946	+	-	0	16.3955544625186	59.7	NA	NA	NA	NA	NA	NA	NA	NA	NA	NA	8.0548	0.4027	4.8329	-0.22371	1.4276	1.1208	172.222	72.8889638888889	3.86171135111764	161.481477270297	60.8763431905072	2.46567101131451
ENSP00000364801	ENSG00000204388	6	31827735	31830255	+	-	0	17.1556013038257	58.7	NA	NA	NA	NA	NA	NA	NA	NA	NA	NA	7.9334	0.7933	4.76	-0.9267	1.108	0.77417	119.316	59.2143851851852	3.87547657540364	155.234932972284	54.8988295789188	2.45069217837585
ENSP00000364791	ENSG00000204387	6	31834608	31839761	+	-	0	15.9846547314578	48.9	NA	NA	NA	NA	NA	NA	NA	NA	NA	NA	6.2088	0	1.7462	-0.64096	-0.52264	-0.068751	523.927	129.188951851852	3.80468428149188	103.731935158774	54.0774658949842	2.53898486887743
ENSP00000229729	ENSG00000204385	6	31863192	31879001	-	-	0	11.8706438976411	53.6	0.005	0.0053	0.075	0.9112	NA	NA	4.2477	5.2144	0.0537	0.3929	5.6926	0.0633	0.5693	1.5733	1.1135	2.0498	148.572	12.8120310703704	2.37163533630453	101.138603188661	14.5535558077783	1.53210029085605
XP_005248881.1	EHMT2	6	31879759	31897202	-	Non-elusive	0	11.9208794203047	53.1	0.0014	0.0196	0.0156	0.7305	NA	NA	0.0348	0.9553	0.0188	0.2822	3.9555	0.0573	0.5159	NA	NA	NA	82.7734	35.9223464814815	3.85826070492264	69.4687521378513	44.3943068849835	2.66864821716515
ENSP00000364677	ENSG00000204366	6	31899607	31901992	-	-	0	15.0484236776198	64.3	NA	NA	NA	NA	NA	NA	NA	NA	NA	NA	6.7058	0.8382	3.3529	1.2974	3.4467	2.8359	14.1582	4.51050214814815	3.79989364498351	0.756225254670972	0.304998675084557	2.43997089583149
ENSP00000299367	ENSG00000166278	6	31927477	31945672	+	-	0	14.5956484116807	51.7	NA	NA	NA	NA	NA	NA	NA	NA	NA	NA	3.9569	0.055	0.5496	1.0587	1.123	1.4175	184.917	10.9170012592593	2.89296684515754	139.539301278338	21.4906618838993	2.0482457345161
ENSP00000410815	ENSG00000244255	6	31927698	31952048	+	-	0	15.5560740913586	52	NA	NA	NA	NA	NA	NA	NA	NA	NA	NA	3.9834	0.0411	0.4517	0.79932	1.6107	3.6812	NA	NA	NA	0	0	0
ENSP00000416561	ENSG00000243649	6	31945709	31952084	+	-	0	19.2614605690386	52.7	NA	NA	NA	NA	NA	NA	NA	NA	NA	NA	4.7051	0	1.2547	0.73422	1.4801	3.9933	1114.93	39.4958586111111	2.36948384553124	80.260261514137	7.49293117204084	1.20186560272135
ENSP00000364578	ENSG00000204356	6	31952087	31959110	-	-	0	25.9403372243839	49.6	0.004	0.0037	0.0206	0.4607	0.0181	0.4719	0.0562	0.8929	0.0052	0.2443	3.844	0	1.2813	0.99794	1.5693	3.3211	258.176	58.5066351851852	3.86488150864272	53.4209610079017	32.9307372999765	2.62198703112085
ENSP00000364543	ENSG00000204351	6	31959080	31969755	+	Non-elusive	0	18.6706497386109	54.2	NA	NA	NA	NA	NA	NA	NA	NA	NA	NA	4.3087	0	0.843	2.8332	1.8508	2.3721	67.0212	34.8032814814815	3.88501881760527	19.094332176683	10.6122897091857	2.625571997741
ENSP00000364498	ENSG00000204348	6	31969813	31972290	-	Non-elusive	0	15.6058410433619	58.8	NA	NA	NA	NA	NA	NA	NA	NA	NA	NA	6.8604	0.4036	4.0355	1.4612	0.91096	0.55478	135.174	36.4622433333333	3.8155919739894	20.0074618525049	8.5735052663919	2.62025879771098
ENSP00000364482	ENSG00000204344	6	31971944	31981446	+	-	0	15.6277906769066	52.4	0	0.0054	0.0447	0.5689	0.0904	0.3654	0.1172	1.2836	0.025	0.1527	4.6301	0.3157	1.368	1.5386	0.23642	0.95464	34.9317	18.6680609259259	3.88592689929666	10.9592549458637	6.25791203062675	2.62410138204791
ENSP00000396688	ENSG00000244731	6	31982024	32002681	+	-	0	8.27613929924746	52.3	NA	NA	NA	NA	NA	NA	NA	NA	NA	NA	0.9197	0.5325	1.5006	1.4065	1.9202	0.13512	43.4053	5.57753187037037	3.36934311804919	0.0632652565431459	0.0062700166315115	1.06865997699743
ENSP00000415941	ENSG00000224389	6	32014762	32035418	+	-	0	8.72388287564105	52.3	NA	NA	NA	NA	NA	NA	NA	NA	NA	NA	1.2102	0.7746	1.6459	2.9107	2.0154	3.4147	60.9529	5.86820341481481	3.12664245771466	0.0455392214969899	0.00910089510282107	1.53937214599277
ENSP00000408860	ENSG00000231852	6	32038265	32041670	+	-	0	7.77738890833236	61.9	NA	NA	NA	NA	NA	NA	NA	NA	NA	NA	20.2584	2.6424	4.404	1.3735	1.1537	2.1574	1673.18	32.5059233259259	0.347429292862252	1528.97938083143	109.881267697187	0.417081651720123
ENSP00000364349	ENSG00000213676	6	32115264	32128240	-	Non-elusive	0	8.12300551203946	51.4	NA	NA	NA	NA	NA	NA	NA	NA	NA	NA	3.0824	0.0771	0.6165	1.3198	1.5333	2.9845	138.229	72.5798444444444	3.87329737282005	47.2847813856316	28.2896859512669	2.66832199593072
ENSP00000364298	ENSG00000204315	6	32128707	32130291	-	-	0	9.40121007003901	54.6	0.002	0.0033	0.1322	0.3435	NA	NA	0.1034	0.8194	0.0536	0.2035	9.4637	0.6309	5.0473	1.8405	1.4189	-0.22639	15.7823	6.27267518518518	3.86897179763258	2.914436601996	1.56721098714381	2.59085500895813
ENSP00000211413	ENSG00000204314	6	32148359	32151952	-	-	0	10.4701078421108	60	NA	NA	NA	NA	NA	NA	NA	NA	NA	NA	3.3389	0	2.2259	3.4658	3.0272	1.9967	157.682	21.0854537962963	3.27485599358387	3.87988631905742	2.37598024740978	2.60862739932504
ENSP00000354608	ENSG00000221988	6	32153523	32163678	+	-	0	28.941166742465	50.5	NA	NA	NA	NA	NA	NA	NA	NA	NA	NA	3.9386	0	0.7877	1.9627	2.0501	2.4057	116.57	35.3987018518519	3.79535882422967	39.423438269599	16.1867461824604	2.60175252701404
ENSP00000457534	ENSG00000258388	6	32154222	32171978	+	-	0	43.1632495760752	52.6	NA	NA	NA	NA	NA	NA	NA	NA	NA	NA	3.7732	0	0.4505	NA	NA	NA	NA	NA	NA	5.92061496422814	3.36587614068383	2.66889611481453
ENSP00000378888	ENSG00000241404	6	32164605	32168281	+	-	0	41.3858342201726	55.9	0.0104	0.0075	0.1304	1.0039	NA	NA	0.1129	0.9579	NA	NA	6.2551	0	2.1757	0.39561	0.77434	1.0181	500.442	50.7613464814815	3.53466664057726	34.3467809591114	10.2684854138397	2.50628875540098
ENSP00000378877	ENSG00000204310	6	32168212	32177080	-	-	0	38.1845952432904	50.6	0	0.0061	0.0342	0.4874	0.0205	0.1589	0.1395	2.263	NA	NA	3.3826	0	0.902	1.641	2.6081	3.4078	121.676	56.076212962963	3.91123463976872	51.7989973910309	32.2124983546768	2.67655871104561
ENSP00000364235	ENSG00000204308	6	32178354	32180793	+	-	0	36.1897376244022	51.4	NA	NA	NA	NA	NA	NA	NA	NA	NA	NA	8.1967	0	3.6885	0.034889	0.78991	0.79668	127.447	73.64065	3.94364854009849	59.4980553316763	29.7797233009637	2.59364686385471
ENSP00000364210	ENSG00000204305	6	32180968	32184322	-	-	0	23.5440526041404	56.7	0.0061	0.0027	0.1386	0.503	NA	NA	NA	NA	NA	NA	6.5574	0	2.9806	1.8656	0.088287	0.19786	1044.49	34.3020209259259	2.25951910707824	103.295198528123	14.1629097445769	1.94921395323718
ENSP00000364190	ENSG00000204304	6	32184741	32190186	-	Non-elusive	0	6.87393208555099	54.9	0	0	0.0084	0.4374	NA	NA	3e-04	0.3251	0.4993	2.0137	5.1414	0	2.0198	2.5142	1.8376	3.9687	150.421	66.3039777777778	3.84433845519321	45.5255205607825	20.8264087303394	2.57526559680567
ENSP00000364180	ENSG00000213654	6	32190766	32192906	-	-	0	6.11954977598077	60.2	0	0.0173	0.0669	0.4328	NA	NA	NA	NA	NA	NA	5.6049	0	5.6049	1.9849	0.86504	1.9662	806.173	39.7406648148148	2.55183217062492	70.3817007391123	15.8307669751119	1.97086247854033
ENSP00000364163	ENSG00000204301	6	32194843	32224067	-	-	0	5.30144388610984	51.8	NA	NA	NA	NA	NA	NA	NA	NA	NA	NA	6.5697	0	0.4448	3.0168	2.1351	3.5568	71.7184	16.4391174814815	3.61392834184348	49.8779364650116	18.0827589565763	2.43123891454731
ENSP00000415517	ENSG00000204296	6	32292698	32371879	-	Elusive	2	4.05154725695781	38.2	NA	NA	NA	NA	NA	NA	NA	NA	NA	NA	12.0103	0.0631	0.2778	1.8889	1.4924	0.73782	79.9448	1.49449994685185	0.0835849200181982	12.736530383234	4.08588173573337	2.39290597156038
ENSP00000390613	ENSG00000204290	6	32393963	32407128	-	-	0	3.50804218671304	42	NA	NA	NA	NA	NA	NA	NA	NA	NA	NA	37.9766	0	1.4431	0.88544	1.5039	0.54566	0.817714	0.141831698148148	3.4652801058813	1.05537749972868	0.36755619913463	2.36736442740343
ENSP00000378786	ENSG00000204287	6	32439842	32445046	+	Non-elusive	0	3.11936008555959	42.9	NA	NA	NA	NA	NA	NA	NA	NA	NA	NA	19.5965	0.3842	1.537	1.1936	1.1706	2.4472	4319.57	365.142792037037	3.19922833966517	214.472289688299	52.7380719055963	2.09378309864416
ENSP00000364114	ENSG00000198502	6	32517343	32530287	-	-	0	3.86581213809785	42.8	NA	NA	NA	NA	NA	NA	NA	NA	NA	NA	95.9444	2.0857	6.18	-0.30567	0.60637	-0.51337	400.145	51.1630297407407	3.42288620840705	17.083466722123	4.66599488696304	2.02186405443897
ENSP00000353099	ENSG00000196126	6	32578769	32589848	-	-	0	5.13343257969654	44.4	NA	NA	NA	NA	NA	NA	NA	NA	NA	NA	116.8773	2.2563	6.5884	1.065	1.1784	1.2281	1832.57	242.772966148148	3.41414256781244	175.344238581341	47.7743876795528	2.21251544116749
ENSP00000339398	ENSG00000196735	6	32637357	32643652	+	-	0	4.55471184940821	42.9	NA	NA	NA	NA	NA	NA	NA	NA	NA	NA	151.2071	2.3825	8.418	1.5319	1.6286	1.6388	456.036	20.6882186018519	2.64691518847219	53.7356914852639	14.4065073696007	2.11491251151031
ENSP00000364080	ENSG00000179344	6	32659467	32666684	-	-	0	5.87544065804935	46.9	NA	NA	NA	NA	NA	NA	NA	NA	NA	NA	68.5786	1.8011	6.0959	2.252	1.3133	1.7047	556.766	39.7560072592593	3.10492004901265	24.5628218607471	6.93241316780496	2.11329991369499
ENSP00000364076	ENSG00000237541	6	32741342	32747215	+	-	0	6.77339603562806	43.1	NA	NA	NA	NA	NA	NA	NA	NA	NA	NA	33.0269	0.1702	2.2131	0.17276	-0.26583	0.25907	150.99	7.07547187037037	2.66181975033596	6.50831725529792	1.37178694286961	1.87935939740554
ENSP00000396330	ENSG00000232629	6	32756098	32763534	-	-	0	6.46433304243835	47.4	NA	NA	NA	NA	NA	NA	NA	NA	NA	NA	21.9174	0.4034	1.6136	1.4616	1.1392	1.9448	56.6183	5.3430927962963	2.91042078084324	8.67076174103535	0.781401151406133	1.1554826137919
ENSP00000390020	ENSG00000241106	6	32812763	32817048	-	Non-elusive	0	6.99583747670136	45.2	NA	NA	NA	NA	NA	NA	NA	NA	NA	NA	13.7657	0	0.9333	-0.35552	0.17695	0.65924	83.2917	5.40548374074074	2.82070537328132	11.8193696420598	1.72819538066358	1.6400860801412
ENSP00000364016	ENSG00000204264	6	32840717	32844047	-	-	0	7.00949786961333	49	0.0023	0.0182	0.0604	0.8203	NA	NA	0.0863	1.1388	NA	NA	7.8055	0	1.2008	-0.97222	0.65095	2.1378	416.842	74.6317394444444	3.66107948400264	44.2152320931818	15.0940105135963	2.2974370750592
ENSP00000346206	ENSG00000168394	6	32845209	32853978	-	-	0	7.10569724654232	50.5	NA	NA	NA	NA	NA	NA	NA	NA	NA	NA	12.3147	0	0.4561	1.2242	1.7655	3.1586	290.672	40.271335	3.60990250740574	61.2286662635342	14.129160723262	2.16038650812266
ENSP00000363993	ENSG00000240065	6	32854161	32859585	+	-	0	9.97435166714164	47.7	NA	NA	NA	NA	NA	NA	NA	NA	NA	NA	10.1382	0	0.7373	1.8889	0.93441	1.6838	537.047	48.9521040740741	3.37115968331709	42.8014537834921	9.06945521551543	2.02727383007953
ENSP00000398890	ENSG00000242574	6	32934629	32941070	-	-	0	9.94395868995447	45.2	NA	NA	NA	NA	NA	NA	NA	NA	NA	NA	9.3139	0.4657	0.9314	0.18356	1.5868	1.63	216.61	31.2092086851852	3.37768524708489	34.6974789024172	7.92378314592402	2.15662620610117
ENSP00000412457	ENSG00000248993	6	32937364	32953122	-	-	0	8.515607892752	44.6	NA	NA	NA	NA	NA	NA	NA	NA	NA	NA	6.5994	0.1904	0.3173	-0.38287	1.5608	1.6958	NA	NA	NA	1.83751137832257	0.349260125152875	2.20422943695303
ENSP00000363976	ENSG00000204257	6	32948613	32953122	-	Non-elusive	0	6.17965129110572	50.4	NA	NA	NA	NA	NA	NA	NA	NA	NA	NA	6.2084	0.4435	1.1086	0.4855	0.8791	1.6134	236.138	45.4408116666667	3.52824013722532	49.483982852188	13.8091946506412	2.31587868109361
ENSP00000378702	ENSG00000204256	6	32972730	32981505	+	-	0	9.17593545384832	47.4	0.0014	0.0117	0.0124	0.4346	0.1848	0.5189	0.2447	90.2066	0.0061	0.1248	10.711	0.1139	0.7976	-4.4499	0.59311	5.0532	197.135	106.685907407407	3.8898030905432	187.702086498562	103.797571339255	2.63058297518551
ENSP00000229829	ENSG00000204252	6	33004178	33009612	-	Non-elusive	0	5.47632272752165	52.5	NA	NA	NA	NA	NA	NA	NA	NA	NA	NA	11.0396	0	1.104	1.0816	0.46956	-0.81154	90.5967	7.30425072777778	3.21551796938624	11.9269979584013	2.96723896704766	2.26065419995616
ENSP00000393566	ENSG00000231389	6	33064569	33080710	-	Non-elusive	0	5.58106901390483	42.7	NA	NA	NA	NA	NA	NA	NA	NA	NA	NA	32.1521	0.1239	1.239	1.1086	1.1155	0.25923	807.178	81.5532403703704	3.36269332027151	106.560061071943	30.2278489481824	2.13240701712097
ENSP00000408146	ENSG00000223865	6	33075926	33087201	+	Non-elusive	0	6.1434495469206	48.1	NA	NA	NA	NA	NA	NA	NA	NA	NA	NA	35.6509	0.1774	1.5963	1.3852	1.402	-0.1153	298.655	49.2719412962963	3.524541727688	84.7753141622199	26.1354330527044	2.17505424056539
XP_016865739.1	COL11A2	6	33162692	33193009	-	Non-elusive	0	6.99084199698395	56.7	7e-04	0.0042	0.019	0.3956	NA	NA	0.086	1.36	0.0493	0.2435	4.7497	0.033	0.1979	NA	NA	NA	46.2725	4.96699748148148	3.15154370128795	21.1174709854595	4.4523505009297	2.20977847399895
ENSP00000363817	ENSG00000204231	6	33193588	33200614	-	-	0	10.2341425616059	53.9	NA	NA	NA	NA	NA	NA	NA	NA	NA	NA	4.2692	0	0.8538	2.5053	3.4196	4.1135	106.846	57.7767907407407	3.89885094637563	41.9092691799553	23.6045915572603	2.6555065747897
ENSP00000363809	ENSG00000112473	6	33200873	33204439	+	Non-elusive	0	12.820160618298	52.1	0	0.0038	0.0863	0.4317	NA	NA	NA	NA	0.031	0.4297	3.9249	0	1.6821	2.3833	1.53	2.7183	242.387	80.1817796296296	3.85374612675953	49.9831305304538	29.8322266124701	2.63730810748602
ENSP00000363794	ENSG00000204228	6	33204642	33206831	+	Non-elusive	0	16.8831325446499	56.6	0	0	0	0	NA	NA	0	0	0	0	5.9361	0	2.7397	0.95848	0.42815	1.3226	55.2737	18.1447833333333	3.81117867940055	20.8271779938884	7.76869251156276	2.47338300717859
ENSP00000363787	ENSG00000204227	6	33208495	33212722	+	Non-elusive	0	16.4245993570943	53	0	0.0073	0.0059	0.6416	NA	NA	0.0369	2.067	2e-04	0.1681	5.4399	0	1.4191	-0.067649	2.5593	3.0687	161.933	71.5351148148148	3.87543432573675	58.426238511633	41.11274390879	2.67935117693447
ENSP00000409952	ENSG00000223501	6	33250272	33271894	-	-	0	15.7915515199368	45.5	NA	NA	NA	NA	NA	NA	NA	NA	NA	NA	3.931	0	0.3237	1.5954	2.4993	4.2985	58.5097	31.7716351851852	3.9103801173167	40.1225066029956	21.5301464650139	2.66848419879377
ENSP00000393241	ENSG00000231500	6	33272010	33276510	+	Elusive	6	16.2239836833078	46.9	NA	NA	NA	NA	NA	NA	NA	NA	NA	NA	6.8874	0.2222	1.5552	-0.13541	2.8242	3.1356	8284.5	2582.95762962963	3.74801184645546	602.17158609334	226.826952229821	2.43458271576103
ENSP00000390784	ENSG00000235863	6	33277132	33278825	+	Non-elusive	0	15.4134096664098	64.3	NA	NA	NA	NA	NA	NA	NA	NA	NA	NA	2.9516	0.5903	4.1322	-0.88261	1.4452	2.2799	48.7295	10.1617759074074	3.75839746181665	11.29826994145	5.9888074750076	2.61917662101425
ENSP00000363746	ENSG00000227057	6	33279108	33289527	-	Non-elusive	0	21.8951846233246	51.9	NA	NA	NA	NA	NA	NA	NA	NA	NA	NA	4.1267	0.096	1.1516	1.4414	0.86055	1.8122	68.8484	34.6280803703704	3.87084552068505	29.6742635900379	15.896429672895	2.56851476004587
ENSP00000420211	ENSG00000237441	6	33291654	33299324	-	Non-elusive	0	30.5123902098817	57.1	NA	NA	NA	NA	NA	NA	NA	NA	NA	NA	2.2161	0.1304	0.6518	2.978	1.9659	4.2925	189.003	66.6578462962963	3.8179323340023	75.0547050197051	36.9884899269573	2.60383413640885
ENSP00000404833	ENSG00000231925	6	33303573	33314212	-	Non-elusive	0	27.9095729835334	49.9	NA	NA	NA	NA	NA	NA	NA	NA	NA	NA	4.8872	0.094	0.4699	0.97658	0.76421	0.94894	217.331	75.1160796296296	3.86055205025445	274.722280773558	121.22194749628	2.50320685987212
ENSP00000407545	ENSG00000236104	6	33314418	33317735	-	-	0	11.6064100544672	59.2	NA	NA	NA	NA	NA	NA	NA	NA	NA	NA	5.1236	0.3014	1.5069	-0.14181	1.8603	2.7504	37.9117	19.3149685185185	3.89810968555242	13.6104853029494	7.81319216614185	2.6327267811422
ENSP00000363668	ENSG00000204209	6	33318558	33323014	-	-	0	11.2188476640756	54.2	NA	NA	NA	NA	NA	NA	NA	NA	NA	NA	3.8142	0	1.3462	0.23335	1.4852	3.5103	70.9722	34.7136777777778	3.8869358189002	57.4649056222754	25.8261535767029	2.57116588084873
ENSP00000393963	ENSG00000237649	6	33391536	33409924	+	Non-elusive	0	9.78172773259551	47.7	NA	NA	NA	NA	NA	NA	NA	NA	NA	NA	3.861	0.0544	0.2719	-0.14917	1.6818	3.2674	87.0186	3.95419662962963	2.39135372310817	53.7699383659456	18.0278752312242	2.50955582603797
ENSP00000363624	ENSG00000112514	6	33416442	33418317	-	Non-elusive	0	5.45557988917379	54.9	0.0078	1e-04	0.0166	0.4928	0.7012	72.8841	NA	NA	0.0465	0.1137	4.2644	0	3.1983	1.0213	0.052062	0.01657	378.688	139.653246296296	3.91861527288153	134.774476470178	77.8440673544899	2.64404113774909
ENSP00000486463	ENSG00000197283	6	33420070	33457541	+	-	0	4.58957707047296	53.9	0.0028	0.0103	0.0023	0.4973	NA	NA	5.1635	11.3666	0.003	0.18	2.4018	0.0534	0.1868	1.6537	5.6047	6.968	62.9004	16.6307962962963	3.76900287461996	57.6794634244435	24.5657724474228	2.62642376877059
ENSP00000378503	ENSG00000213588	6	33454579	33457548	+	-	0	4.65151822232264	52.4	NA	NA	NA	NA	NA	NA	NA	NA	NA	NA	4.0404	0.3367	1.6835	1.0614	1.167	2.2117	0	0	0	7.39249107903558	4.66133012619574	2.63282281246333
ENSP00000363435	ENSG00000096433	6	33620365	33696574	+	Non-elusive	0	3.79334917508203	55.1	NA	NA	NA	NA	NA	NA	NA	NA	NA	NA	5.8391	0.0394	0.105	1.6891	4.5522	5.697	135.751	30.3486290740741	3.54042808893995	100.653418468383	30.050863684325	2.21074046800803
ENSP00000476140	ENSG00000137288	6	33696761	33711727	-	-	0	4.00649051463371	48.1	NA	NA	NA	NA	NA	NA	NA	NA	NA	NA	5.4119	0.0668	0.0668	0.25968	0.49859	1.5016	76.358	29.6709237037037	3.90951837023116	85.1051591242891	33.1116996522573	2.60957568652171
ENSP00000293756	ENSG00000161896	6	33721670	33746905	-	Non-elusive	0	2.44102739355813	53.3	NA	NA	NA	NA	NA	NA	NA	NA	NA	NA	5.1514	0.0793	0.0396	0.22401	0.33954	0.92768	218.562	7.30014600185185	2.20064545052443	17.9064934714242	2.32751854446523	1.68147321414438
ENSP00000293760	ENSG00000161904	6	33771202	33789136	-	Non-elusive	0	2.23690055059709	53.2	0	0.02	0.0457	1.1681	0.0244	0.0863	0.1181	0.7137	0.0644	0.2357	5.7987	0.1115	0.0558	0.81288	1.8156	3.5757	71.174	36.6104481481482	3.88696145504492	51.7859441746107	34.7772372292073	2.68768716600553
ENSP00000388825	ENSG00000096395	6	33794673	33804011	-	-	0	2.53463396264674	54.8	NA	NA	NA	NA	NA	NA	NA	NA	NA	NA	6.9601	0.2142	0.1071	0.67101	0.50769	0.61266	0.307571	0.0255639462962963	2.18705153956127	56.2844509708985	4.19102813455765	0.491624470828866
ENSP00000440556	ENSG00000124493	6	34021851	34146080	-	Non-elusive	0	2.08642260489862	55.9	5e-04	0.0199	0.0119	0.9078	0.0819	0.3489	0.0175	0.4613	NA	NA	5.6106	0.1046	0.2012	1.0292	2.6835	4.8639	296.494	11.4457934024074	1.00242422515549	53.3911032486598	6.95016967744238	1.6406379345673
ENSP00000399888	ENSG00000137309	6	34236873	34246230	+	-	0	2.1378288820682	57.8	NA	NA	NA	NA	NA	NA	NA	NA	NA	NA	3.847	0.4274	0.5343	0.038315	1.8083	2.247	668.664	71.5298635185185	3.25144566943981	294.669705301974	92.0214394772326	2.36943602808821
ENSP00000489784	ENSG00000186577	6	34246381	34249108	-	Elusive	7	2.2174564507392	60.1	NA	NA	NA	NA	NA	NA	NA	NA	NA	NA	6.9648	0.3666	0.7331	-1.1404	-0.46712	1.6364	79.4161	36.0786635185185	3.84790729541961	10.8168229303921	6.65086096782007	2.61020312083518
ENSP00000476119	ENSG00000272325	6	34279679	34392674	-	-	0	2.72707262389188	42.1	NA	NA	NA	NA	NA	NA	NA	NA	NA	NA	3.4603	0.0354	0.1504	-1.269	1.3177	2.2723	58.1843	24.9149244444444	3.87428956911123	238.437110912634	134.371341430178	2.59842806804138
ENSP00000492441	ENSG00000270800	6	34284887	34426071	-	Elusive	5	4.38264223239273	43.3	NA	NA	NA	NA	NA	NA	NA	NA	NA	NA	3.6477	0.0496	0.1204	0.2896	1.7535	3.5368	NA	NA	NA	219.288028335788	132.301517184862	2.63555418387426
ENSP00000481646	ENSG00000124614	6	34417454	34426026	-	Elusive	3	3.10788581627511	47.3	NA	NA	NA	NA	NA	NA	NA	NA	NA	NA	4.3159	0.2333	0	0.76401	1.2401	3.0663	1681.07	584.584407407407	3.82803895136344	507.924416566376	233.792293399022	2.50424957951679
ENSP00000484060	ENSG00000124507	6	34466061	34535221	+	Non-elusive	0	2.83334277780926	51.3	0	0.0149	0.0194	0.8284	1e-04	0.1281	0.0314	0.3385	0.0193	0.1886	4.063	0.0434	0.1157	1.1028	2.6315	4.3597	310.178	37.9550018148148	2.47456048832697	34.8233471392168	5.97912694366403	1.93928247750555
ENSP00000363149	ENSG00000124664	6	34537802	34556314	-	-	0	2.36235884905877	58	0.006	1e-04	0.0617	1.4017	1.1932	8.3845	0.0453	0.6539	0.0137	0.2096	5.0235	0.162	0.3241	0.098171	0.79669	3.4033	211.829	9.53346991296296	1.85556145548531	37.5032103960145	2.97460080468588	0.789116760060678
ENSP00000363135	ENSG00000196821	6	34587288	34696847	-	-	0	2.97469806814608	41.8	0	0	0.0161	0.1798	0	0.0259	0.0041	0.2597	0.0019	0.0351	3.149	0.0913	0.0639	-0.293	2.9956	3.1153	160.08	66.8505333333333	3.90746376957896	130.780594053368	89.7367726102671	2.65954264432618
ENSP00000244520	ENSG00000124562	6	34757406	34773794	+	-	0	2.21546330085042	42.7	NA	NA	NA	NA	NA	NA	NA	NA	NA	NA	4.1491	0.3051	0	-1.3864	2.5542	2.3929	194.68	70.8948074074074	3.90979393630617	67.4960733555225	36.468966874099	2.63106881115486
ENSP00000192788	ENSG00000065060	6	34792080	34877514	+	Non-elusive	0	2.3184719282731	42.8	0.0028	0.0083	0.0948	0.5914	0.0223	0.1167	0.0852	0.4708	0.0393	0.2132	3.0901	0.0585	0.0702	1.066	1.0204	3.93	18.5645	5.86475488888889	3.85947593999928	103.795677344435	51.447075290821	2.65766653612974
ENSP00000354633	ENSG00000064995	6	34877778	34888089	-	-	0	2.10275881957128	41.5	NA	NA	NA	NA	NA	NA	NA	NA	NA	NA	3.782	0.4849	0.097	0.74439	0.99485	1.9186	79.3216	40.4511722222222	3.91419094684156	57.3905372742656	35.4606605714244	2.67401329557286
XP_011512737.1	ANKS1A	6	34889273	35097982	+	Non-elusive	0	2.59942812581232	44.9	NA	NA	NA	NA	NA	NA	NA	NA	NA	NA	3.0138	0.0383	0.0383	NA	NA	NA	80.6091	24.8682666666667	3.79424302795085	201.660538993772	146.172734942018	2.67489612172799
ENSP00000308708	ENSG00000124678	6	35118072	35141647	-	-	0	2.64304539241673	42.6	0.0045	0	0.1486	0.9635	0.0343	0.1088	0.1271	0.5534	0.0917	0.2635	3.9023	0	0.2545	1.1553	0.87224	1.4117	467.602	8.79963276851852	0.142146618969089	2.65675839184537	0.759144471926167	2.34130552452242
ENSP00000274938	ENSG00000146197	6	35214419	35253079	+	Non-elusive	0	2.54360002979646	49.7	0	0.0037	0.0149	0.5373	0.0475	0.2954	0.0156	0.4978	0.0085	0.1765	2.5866	0	0.0259	2.272	2.6996	5.7966	95.2857	5.52417313518519	2.29712824785706	55.2658756679778	14.3510867401857	2.1503267450792
ENSP00000363064	ENSG00000065029	6	35259672	35295985	+	Non-elusive	0	2.42285374097271	47.9	NA	NA	NA	NA	NA	NA	NA	NA	NA	NA	3.3045	0.0275	0.0275	-0.0055612	0.45521	0.24147	63.6148	23.0031959259259	3.85717417112407	48.8389933409163	26.1765732422877	2.64687198980669
ENSP00000319831	ENSG00000023892	6	35297852	35321771	+	Non-elusive	0	3.96922152225316	48.5	NA	NA	NA	NA	NA	NA	NA	NA	NA	NA	3.1773	0	0.1672	1.5733	3.0265	4.8908	128.359	17.0796317037037	3.27912050730951	118.93520692008	18.0201859392016	1.97179487524512
ENSP00000310928	ENSG00000112033	6	35342614	35428178	+	Non-elusive	0	4.95298204897792	49.5	NA	NA	NA	NA	NA	NA	NA	NA	NA	NA	3.9502	0.0117	0.1519	0.71207	2.4806	3.6706	82.1925	32.0804194444444	3.901397978461	200.057194636182	54.5042553312979	2.49530331888541
ENSP00000229769	ENSG00000112039	6	35452361	35467103	+	Non-elusive	0	5.52776319062491	50.4	0	0.0093	0.2351	0.8888	0.0371	0.2073	0.177	0.4749	0.0641	0.2001	4.0019	0	0.3391	0.11675	0.12875	1.9574	24.3322	7.81578068518519	3.70982474474843	11.7003462579523	4.70621346363584	2.55161856719057
ENSP00000363018	ENSG00000198755	6	35468408	35470785	+	Elusive	2	3.25028091713641	57	NA	NA	NA	NA	NA	NA	NA	NA	NA	NA	10.0925	0.4205	1.6821	-0.62455	2.0633	2.7451	2562.65	784.90887037037	3.77349230505195	678.931627333464	245.705532238129	2.4273860623007
ENSP00000345772	ENSG00000007866	6	35473597	35497076	-	Non-elusive	0	3.44577216062221	56.8	NA	NA	NA	NA	NA	NA	NA	NA	NA	NA	3.3646	0.1278	0.4685	1.9289	2.7612	4.1478	204.587	52.2880740740741	3.45302222497296	143.719815434641	41.5896879074806	2.26862640608056
ENSP00000229771	ENSG00000112041	6	35497874	35512938	-	-	0	4.27883322330619	53.8	0.0045	0	0.105	0.8898	0.0312	0.2331	0.092	0.7723	0.039	0.1691	4.9784	0.2655	0.3983	0.8587	0.64726	3.2231	1.48825	0.34827042962963	3.45687981760919	47.6401838125331	4.57711450031239	1.28479487768441
ENSP00000444810	ENSG00000096060	6	35573585	35728583	-	Non-elusive	0	4.37848910850834	42	0	0	0.0588	0.6264	0.0121	0.1208	0.0293	0.3274	0.0331	0.1927	2.5678	0.1935	0.2	0.70523	1.6174	3.5446	176.744	57.1926724074074	3.61777023108759	315.832504318037	72.0736930045357	2.29953373209519
ENSP00000288065	ENSG00000157343	6	35737082	35748908	+	-	0	4.32479186939129	46.8	NA	NA	NA	NA	NA	NA	NA	NA	NA	NA	4.3967	0.5919	0.0846	-0.17084	0.27213	1.3932	120.514	4.76259040740741	2.69409205259631	2.22097248583664	0.676400777232988	2.42366207931972
ENSP00000353639	ENSG00000196748	6	35776615	35779552	+	-	0	4.2918191795268	55.8	NA	NA	NA	NA	NA	NA	NA	NA	NA	NA	6.467	2.7229	0.6807	-0.28155	0.42212	0.91109	2.00788	0.0720695074074074	1.68207110141381	0.359138932072255	0.0478898815686798	1.4486429033372
ENSP00000362968	ENSG00000204140	6	35781017	35788152	+	Elusive	2	4.0257880480104	49.7	NA	NA	NA	NA	NA	NA	NA	NA	NA	NA	8.4081	3.083	0.1401	1.3325	-0.18533	-0.88263	63.1659	1.22944767777778	0.277313782411768	2.99222961068653	0.553677414467808	1.9586312790222
ENSP00000259938	ENSG00000137392	6	35794982	35797311	-	-	0	4.86492872879412	55.9	NA	NA	NA	NA	NA	NA	NA	NA	NA	NA	17.1674	11.1588	2.1459	0.068839	0.3849	0.32039	42911.8	796.562018648148	0.0252374667317738	37331.7714178125	2540.11317234426	0.132471205173505
ENSP00000353346	ENSG00000197753	6	35805293	35824075	+	-	0	4.18382533126931	47.3	NA	NA	NA	NA	NA	NA	NA	NA	NA	NA	4.898	0.3727	0.1065	1.2864	0.30033	0.72396	2.99416	0.204903874074074	2.34026914516925	6.38026555637933	2.30838288425984	2.43761204294322
ENSP00000362931	ENSG00000096063	6	35832966	35921342	-	Non-elusive	0	3.89918924715011	40.5	0.0016	0.0034	0.0377	0.4233	0.0692	0.1971	0.0362	0.4552	0.0124	0.1525	3.5303	0.0679	0.0679	0.65748	1.8775	3.5239	54.034	16.1423281481481	3.78096733164109	191.505877595321	97.9242984619743	2.60225872016342
ENSP00000417638	ENSG00000112053	6	35943514	36024855	-	Non-elusive	0	3.19774148087408	42.4	0.0094	0.0092	0.1499	0.6862	0.047	0.0861	0.0902	0.5069	0.039	0.1689	3.8725	0.0123	0.0246	1.1657	1.4362	2.4112	66.1538	2.46397480925926	2.06878601824838	12.8327893147238	4.01196930196387	2.32870532366151
ENSP00000229795	ENSG00000112062	6	36027711	36111236	+	-	0	2.7523134177245	39.9	0	0.0132	0.0029	0.5572	0.0015	0.0867	0.003	0.3137	0.0305	0.3367	3.3044	0.0599	0.0359	-0.35096	3.3101	3.3862	72.3676	25.9397992592593	3.83484731935742	225.532415305993	121.227041623027	2.6326807234761
ENSP00000211287	ENSG00000156711	6	36130321	36140065	+	Non-elusive	0	2.77821876488331	55.2	0.0011	0.0176	0.0298	0.9098	0.0165	0.0774	0.0381	0.4886	0.0393	0.1732	3.1811	0	0	0.55306	0.47491	1.1218	61.0903	13.7562334814815	3.47576405556959	22.0443183796719	9.14753260486497	2.39817026469235
ENSP00000350267	ENSG00000096070	6	36196744	36232790	+	Non-elusive	0	3.15123686046773	47	0.0013	0.0124	0.0253	0.5316	0.0181	0.1185	0.0401	0.4313	0.0079	0.153	2.1916	0.0277	0.0555	1.6494	2.9063	5.7192	41.3402	17.6759692592593	3.88282225317219	88.8115250850978	37.9945018430821	2.64030314372748
XP_011512821.1	PNPLA1	6	36269827	36313955	+	Non-elusive	0	3.37203952993769	47.8	NA	NA	NA	NA	NA	NA	NA	NA	NA	NA	4.5095	0	0.0227	NA	NA	NA	22.1799	1.02025226481481	1.68107150402413	22.2112950021092	3.66060741855513	2.1524182068201
ENSP00000418983	ENSG00000189325	6	36315757	36336885	-	-	0	3.88001873494761	49.6	0.01	0.0052	0.3938	0.8051	NA	NA	NA	NA	NA	NA	3.5023	0	0	-0.50135	-0.98137	0.12369	5.41795	0.277507659444444	1.96290724681625	46.8984945554196	5.14559817636516	0.87091696869425
ENSP00000341843	ENSG00000010030	6	36366194	36387783	-	Elusive	2	3.99170865088801	49.8	NA	NA	NA	NA	NA	NA	NA	NA	NA	NA	6.2529	0.0926	0.0463	-0.79296	0.21077	-0.21678	13.4994	1.98668169074074	3.40277456021309	3.68614516591426	0.831030063975756	2.06355663716894
ENSP00000419944	ENSG00000179165	6	36390551	36442889	-	-	0	4.1694711323688	42.8	NA	NA	NA	NA	NA	NA	NA	NA	NA	NA	5.4453	0.0191	0.0764	0.81996	-0.085582	-1.2194	6.09681	0.26591082037037	2.71692383058675	2.16396104167115	0.823449199900801	2.56328755309048
ENSP00000362836	ENSG00000112078	6	36442767	36491143	+	Non-elusive	0	3.76768456944785	42.4	0	0.0095	0.004	0.6718	1e-04	0.0929	0.0382	0.5752	0.0317	0.3069	2.956	0	0.1034	0.026167	1.1912	2.2208	65.1847	27.3684568518519	3.87596638278811	113.029342170532	76.2183620439395	2.67114858780203
ENSP00000229812	ENSG00000112079	6	36493892	36547470	-	Non-elusive	0	3.81481784244802	41.5	0	0	0.0069	0.3319	0.0018	0.134	0.0067	0.4991	0.0029	0.2099	3.8075	0.0187	0.0187	0.34625	2.1241	2.9662	85.1508	38.2411938888889	3.81583698998033	219.036523615545	99.7313051552952	2.6244218979798
ENSP00000362820	ENSG00000112081	6	36594368	36605600	+	-	0	3.11877637036806	40.2	NA	NA	NA	NA	NA	NA	NA	NA	NA	NA	4.8073	0.178	0.178	-1.0039	3.0682	2.9722	169.268	87.4955981481481	3.86527558017672	108.793829531996	73.7809442031998	2.64097682757251
ENSP00000384849	ENSG00000124762	6	36678710	36687337	+	Non-elusive	0	3.2388064535532	55.5	NA	NA	NA	NA	NA	NA	NA	NA	NA	NA	4.752	0.1159	0.1159	0.64194	0.41624	0.87139	417.829	117.267502777778	3.62182506163138	135.833834051738	26.3458823827946	2.0528588908709
ENSP00000481054	ENSG00000255587	6	36697810	36733183	+	-	0	3.25861029581199	50.2	NA	NA	NA	NA	NA	NA	NA	NA	NA	NA	4.8906	0.0565	0.311	1.3335	1.0193	1.4974	3.87566	0.569020991851852	3.30484552354159	0.526815598910084	0.140725356253163	2.36887206432472
XP_005249304.1	CPNE5	6	36740773	36839444	-	Non-elusive	0	3.77898345345102	51.7	NA	NA	NA	NA	NA	NA	NA	NA	NA	NA	5.1788	0.0203	0.1115	NA	NA	NA	94.1709	12.3183487777778	3.23579157055899	63.8765167513005	19.8215900051989	2.32040667173062
ENSP00000362803	ENSG00000137168	6	36854827	36875024	-	-	0	4.55152817558495	44.3	NA	NA	NA	NA	NA	NA	NA	NA	NA	NA	4.2083	0.0495	0.0495	0.20084	0.5799	1.9637	58.1188	22.5963240740741	3.89606019926993	38.4455309541093	19.8067918199137	2.65576789674044
ENSP00000347322	ENSG00000198663	6	36885864	36923522	+	Non-elusive	0	4.22627475012151	42.9	0.0014	0.0178	0.0857	0.4168	0.0187	0.058	0.1489	0.4543	0.0228	0.1376	4.9656	0.0266	0.0266	-0.30067	0.5011	1.2896	72.7992	38.0882962962963	3.90663178044672	93.3210614727854	66.6420916655446	2.68569359076813
ENSP00000362778	ENSG00000164530	6	36954433	36964837	+	Non-elusive	0	3.22093793712729	55.1	NA	NA	NA	NA	NA	NA	NA	NA	NA	NA	6.1509	0.1922	0.0961	0.62164	1.0534	0.6038	179.095	24.2907750740741	3.22264126245769	83.2920258290312	11.0026759394523	1.60534057135063
ENSP00000362730	ENSG00000137409	6	36968141	36986298	-	Non-elusive	0	3.47529068324215	52.2	0	0.0119	0.0045	0.5348	0.0024	0.1203	0.0274	0.5725	NA	NA	6.7188	0.1652	0.3304	1.2162	2.4465	3.4203	531.418	188.21782962963	3.90820290015883	131.715243612214	64.5726849271178	2.61539019963124
ENSP00000274963	ENSG00000146192	6	37005647	37029070	+	-	0	3.76614397968434	53.5	7e-04	0.0083	0.0871	0.9268	NA	NA	0.1048	0.684	NA	NA	4.4826	0.0854	0.1281	-0.75605	0.70456	2.4574	189.03	12.0275428444444	3.06590777110219	112.836628918238	15.2716096928918	1.86810487885236
NP_001230115.1	PIM1	6	37170146	37175428	+	Non-elusive	0	3.69843978675853	53.8	0	0.0103	0.0313	0.5918	0.0418	0.4359	0.0109	0.8114	0.0053	0.1714	4.9214	0.3786	0.3786	NA	NA	NA	240.019	52.1981287037037	3.55195048447	83.0805784031271	26.9578801906348	2.42198112911812
ENSP00000338164	ENSG00000172738	6	37212181	37257596	-	-	0	3.27150194654366	43.4	NA	NA	NA	NA	NA	NA	NA	NA	NA	NA	3.0166	0.022	0.044	-0.97944	0.80161	0.51776	21.1049	0.876508518518519	2.73691280447841	18.6580167622324	5.89979060094452	2.49182540181475
ENSP00000362590	ENSG00000065491	6	37257772	37332970	+	-	0	4.49638843657362	43.3	0.002	0.0046	0.0046	0.6008	0.0275	0.1245	0.0197	0.4318	0.0045	0.1573	4.6543	0.0133	0.0931	0.73244	2.418	3.7141	28.0544	13.3442625925926	3.89474725742993	84.8748605980433	36.2627210880874	2.62185462350738
ENSP00000362578	ENSG00000112130	6	37353972	37394738	+	-	0	4.86546976110543	43.7	NA	NA	NA	NA	NA	NA	NA	NA	NA	NA	2.5511	0.0491	0.0491	2.0457	2.1572	4.538	19.238	7.35587277777778	3.89097623737293	33.8392373752565	24.2034517055914	2.69198642851545
ENSP00000362550	ENSG00000137200	6	37433220	37481506	+	-	0	1.56101390082879	45.6	NA	NA	NA	NA	NA	NA	NA	NA	NA	NA	2.423	0.0414	0	-0.038896	3.3193	5.496	133.537	33.0065037037037	3.82825450038713	61.5405261752274	33.9110317911219	2.66683636833154
ENSP00000362507	ENSG00000198937	6	37482920	37499922	-	Non-elusive	0	1.08868675604785	52.3	NA	NA	NA	NA	NA	NA	NA	NA	NA	NA	3.5288	0.1764	0	-0.85424	0.16424	-1.2177	104.965	22.1457464814815	3.84650298139257	27.9323588824022	14.4051296018343	2.63116917431722
ENSP00000402584	ENSG00000112139	6	37630679	37697990	-	-	0	1.10143162509156	52	NA	NA	NA	NA	NA	NA	NA	NA	NA	NA	6.091	0.0297	0.0743	0.41809	2.5691	5.029	214.433	10.5351784074074	2.17933637405492	90.0593257227724	19.0849790455168	2.02563135974576
ENSP00000287218	ENSG00000156639	6	37819499	38154624	+	-	0	0.876479058411069	39.2	0	0.0087	0.0213	0.321	0.0253	0.0942	0.0207	0.2274	NA	NA	3.8344	0.0358	0.0925	-0.12909	1.3822	3.0222	109.345	43.06435	3.92399958972893	802.544198535846	576.428716402795	2.66967345082376
ENSP00000418751	ENSG00000183826	6	38168451	38639924	-	Non-elusive	0	0.872369805037811	40.6	NA	NA	NA	NA	NA	NA	NA	NA	NA	NA	3.5718	0.0382	0.0806	-0.98834	1.9329	2.1393	16.2683	6.26732648148148	3.87948830075825	472.154902091742	292.556478591694	2.65034752798151
ENSP00000362463	ENSG00000124767	6	38675925	38703141	-	Non-elusive	0	0.943071489534264	39.8	0.003	0.0234	0.0578	1.0024	0.0367	0.2154	0.034	0.5579	0.0125	0.2605	4.2988	0.0735	0.0735	-0.082453	0.42043	0.41864	165.832	73.1300259259259	3.91588865296195	147.350142798349	83.7653108749242	2.63032371130246
ENSP00000333363	ENSG00000124721	6	38715341	39030519	+	-	0	0.992941603685799	39.1	NA	NA	NA	NA	NA	NA	NA	NA	NA	NA	5.4382	0.0159	0.1015	0.43849	1.207	5.8497	12.1754	0.286200168518519	0.997751001996225	33.2951037683791	5.57461337420355	2.08108774075989
ENSP00000362353	ENSG00000112164	6	39048798	39087743	+	Non-elusive	0	1.22153070012032	52	NA	NA	NA	NA	NA	NA	NA	NA	NA	NA	6.8043	0.1027	0.1284	-1.0609	1.6774	3.8982	4.68018	0.246323307407407	2.58644138306451	33.7973070116449	3.71799599480562	1.30125057991579
ENSP00000229903	ENSG00000112167	6	39104064	39115189	-	-	0	2.16511809172677	42	NA	NA	NA	NA	NA	NA	NA	NA	NA	NA	5.0333	0.0899	0.719	0.29664	-0.52968	0.22566	99.0277	10.4015777777778	3.68521775257173	13.2653056861763	7.32113426664188	2.6569298266776
ENSP00000352527	ENSG00000164626	6	39188973	39229450	-	Non-elusive	0	1.38604941266156	52	NA	NA	NA	NA	NA	NA	NA	NA	NA	NA	5.608	0	0.0494	-0.28441	1.9659	2.9547	46.3253	8.54352270740741	3.2690866837124	37.1454626361522	12.6430613045262	2.21912924305755
ENSP00000362328	ENSG00000124780	6	39299001	39314553	-	-	1	1.63537455333833	54.5	0.0022	0.0347	NA	NA	0.1272	0.3843	0.0775	0.6662	0.0586	0.1145	6.8154	0.0643	0.1286	1.017	0.19977	0.45297	38.1663	2.06660787222222	2.44504410662965	19.8497535669732	3.93459617128621	1.91374073488173
ENSP00000391498	ENSG00000095981	6	39314821	39322540	-	-	0	1.68575584475634	54.4	0.1585	0.2714	0.2065	0.8236	0.0302	0.1053	0.073	0.5137	0.1066	0.2106	9.1969	0	0.2591	0.45827	0.91374	0.67974	2.51413	0.0637019518518519	1.11282315807932	29.819737944577	2.17027254558018	0.378898162785863
ENSP00000287152	ENSG00000164627	6	39329990	39725405	-	-	0	1.17555484089285	40.6	NA	NA	NA	NA	NA	NA	NA	NA	NA	NA	3.8744	0.0253	0.0329	1.2057	0.43403	0.92665	3.424	0.455152653703704	3.21889399346914	196.615628046498	23.3336856871305	1.77834791699809
XP_006715102.3	DAAM2	6	39821497	39904870	+	Non-elusive	0	1.08656424505128	48.4	0	0.0149	0.0282	0.6168	0.0036	0.099	0.0294	0.5173	0.1601	0.4274	5.0615	0.072	0.048	NA	NA	NA	162.025	37.6435807037037	3.62909751068715	201.591564328085	44.5761358053845	2.24814626591586
ENSP00000345985	ENSG00000156564	6	40391586	40587465	-	Non-elusive	0	1.12629372935966	48.5	0.0023	0.0335	0.0174	0.8271	0.0062	0.0857	0.0107	0.47	0.0145	0.5324	5.6923	0.0102	0.1072	-1.0207	1.6035	2.4103	9.31441	0.921328238888889	2.59017437867166	89.0499239063792	12.6589748491096	1.80903208563487
ENSP00000244565	ENSG00000124602	6	41026911	41039217	-	-	0	1.19829978379248	51.8	9e-04	0.0149	0.0868	0.801	NA	NA	NA	NA	NA	NA	3.2502	0	0.0813	0.25055	0.82962	0.47593	77.4701	6.96265525925926	3.06466815895384	5.88312165027252	1.25990982527846	2.18663167794431
ENSP00000362255	ENSG00000112212	6	41042554	41044337	+	-	1	1.94002549747797	56.2	0	0.0154	0.2411	0.6936	0.0202	0.129	0.0913	0.789	0.0885	0.2259	8.4081	0	0.5605	0.51001	0.54975	0.47259	3.68491	0.2651475	3.298635966294	31.9747655244358	2.92165070619872	1.13321832907354
ENSP00000244669	ENSG00000124701	6	41053304	41064511	+	-	0	1.83289256631143	44.8	0.0023	0	0.0454	0.5954	0.0039	0.1791	0.0657	0.5298	0.0523	0.2665	4.818	0	0.0892	-0.82148	-0.21383	1.4518	283.917	9.81538380740741	1.40922700397423	121.046881717504	13.1281272281753	1.11514778462563
ENSP00000420484	ENSG00000124596	6	41064778	41072591	-	Non-elusive	0	10.2740228670395	40.9	NA	NA	NA	NA	NA	NA	NA	NA	NA	NA	3.5833	0.128	0	-1.0108	0.32399	0.8808	42.4137	11.1505387037037	3.89854698774127	40.2813066337031	24.2761665712411	2.67206262297892
ENSP00000345702	ENSG00000001167	6	41072945	41099976	+	-	0	8.82495697833473	40	NA	NA	NA	NA	NA	NA	NA	NA	NA	NA	3.4404	0.074	0	-0.17463	2.7803	3.3198	63.6877	15.8350214814815	3.85342956331382	52.8820583799364	28.115808540088	2.63048581622125
ENSP00000362205	ENSG00000095970	6	41158507	41163176	-	-	0	6.30795433041065	54.2	0.006	1e-04	0.1717	0.9984	0.0155	0.1315	0.1215	0.8378	NA	NA	4.2827	0.2141	0	1.2709	0.24468	-0.51773	47.6569	4.56758606851852	3.22957153081087	2.67319522448683	0.615157193724764	2.09524900312629
ENSP00000418767	ENSG00000112195	6	41190277	41201194	-	-	0	5.03700399002673	51.4	0.0073	1e-04	0.3447	0.747	NA	NA	NA	NA	NA	NA	8.6096	0.0916	0.0916	-0.21132	0.29291	-0.35084	34.4242	1.39122671666667	1.64273464153018	5.51000488504673	1.19065998495997	1.72676840804356
ENSP00000342570	ENSG00000188056	6	41228324	41238382	+	-	0	3.08855096219393	42.9	0.0077	1e-04	0.4199	0.6895	NA	NA	NA	NA	NA	NA	12.9237	0.0994	0.0994	0.19483	-0.43224	-0.47662	1.28095	0.0583577385185185	2.00297140540341	0.128831639560824	0.0371738009345659	1.97376565771269
ENSP00000244709	ENSG00000124731	6	41275204	41286719	-	-	0	2.82406099971759	46.8	NA	NA	NA	NA	NA	NA	NA	NA	NA	NA	6.339	0	0.0868	0.36139	0.084414	1.5238	121.916	3.43475104814815	1.45977860871287	2.66174677567066	0.72251194175122	2.00663836494797
ENSP00000362181	ENSG00000096264	6	41335789	41350887	+	-	0	2.56418240128356	47	NA	NA	NA	NA	NA	NA	NA	NA	NA	NA	7.1528	0.0662	0	-1.262	0.19119	0.4252	1.24163	0.0278181259259259	0.68327849905159	1.648021545849	0.211090161431772	1.76520023151244
ENSP00000362151	ENSG00000137166	6	41546426	41602383	+	-	0	2.69711062391875	54.7	NA	NA	NA	NA	NA	NA	NA	NA	NA	NA	3.7528	0.0179	0.0894	-0.65071	1.9473	4.6409	50.1846	20.9500324074074	3.78926543707008	144.588220112711	44.17863826763	2.35145093220182
ENSP00000230321	ENSG00000112559	6	41638447	41654246	+	Non-elusive	0	2.77394159267838	57.2	NA	NA	NA	NA	NA	NA	NA	NA	NA	NA	7.4051	0	0.6329	-1.0162	0.12391	2.0813	37.1872	7.70668154814815	3.40027643078313	23.6026151317476	10.8425409222488	2.42861012766096
ENSP00000351742	ENSG00000112561	6	41683978	41736259	-	Non-elusive	0	3.10019841269841	54.1	NA	NA	NA	NA	NA	NA	NA	NA	NA	NA	4.5522	0.0956	0.1339	0.55995	1.7693	3.5973	58.4229	13.0148875925926	3.77407448201423	61.7020392055676	18.2802603775166	2.28882555603577
ENSP00000362116	ENSG00000096088	6	41736711	41747397	-	-	0	5.75019509590504	53.3	NA	NA	NA	NA	NA	NA	NA	NA	NA	NA	3.5557	0.0936	0.3743	0.5878	0.048416	0.48979	36440.1	678.156647777778	0.0430696239615019	53.5275168890519	4.19099885977655	0.597764920633564
ENSP00000362109	ENSG00000137218	6	41770176	41779900	-	Non-elusive	0	9.24385283786282	52.8	NA	NA	NA	NA	NA	NA	NA	NA	NA	NA	3.7018	0	0	-0.88433	0.9162	3.2816	42.3961	11.7275475925926	3.77168190061821	3.80666781003395	2.2514944049412	2.65590070458597
ENSP00000404911	ENSG00000278224	6	41780762	41787372	+	-	0	6.66086220103434	55.2	NA	NA	NA	NA	NA	NA	NA	NA	NA	NA	5.1429	0	0.1513	NA	NA	NA	4.29208	1.7531632037037	3.79324643238075	NA	NA	NA
ENSP00000335185	ENSG00000124593	6	41780946	41789895	+	-	0	7.59264381280879	54.2	NA	NA	NA	NA	NA	NA	NA	NA	NA	NA	4.6927	0	0.1117	0.51157	0.39825	1.3601	49.8428	11.6402995740741	3.69499121160859	1.66223841359346	1.20710385505536	2.68021540624191
ENSP00000381859	ENSG00000214736	6	41787662	41789898	+	-	0	8.59575983447022	50.9	NA	NA	NA	NA	NA	NA	NA	NA	NA	NA	7.1524	0	0	-0.56811	0.65095	0.9555	420.24	216.695405555556	3.93542986461819	0	0	0
ENSP00000377797	ENSG00000164663	6	41789896	41894160	-	Non-elusive	0	8.69095581890531	41.3	7e-04	0.0079	0.0438	0.3652	0.0166	0.1096	0.0159	0.232	0.0072	0.0877	2.6087	0	0.0096	0.37082	2.6202	4.0466	11.2973	3.68356472222222	3.83484775453643	147.634162295131	66.8633411627243	2.56391111390663
ENSP00000265350	ENSG00000124641	6	41905354	41921099	-	Non-elusive	0	4.69836496899079	46.6	0	0.0085	0.013	0.431	NA	NA	0.0482	0.4235	0.011	0.1702	2.5403	0.0635	0.0635	0.6226	1.2275	2.0102	18.9126	8.41593481481481	3.90901734167686	13.9396102357302	8.32159576619843	2.63310236101686
ENSP00000230340	ENSG00000112578	6	41921188	41933046	+	Non-elusive	0	3.94607407908496	48.8	0.0018	0.0037	0.0197	0.689	0.0076	0.2069	0.0351	0.6806	0.0123	0.1451	2.614	0.0843	0.0843	0.78605	0.48771	2.2303	36.8989	11.4247898148148	3.84111796218359	9.71683693173497	5.24064642315674	2.63062853310491
ENSP00000362082	ENSG00000112576	6	41934933	41941848	-	Non-elusive	0	3.74809583345604	57.2	NA	NA	NA	NA	NA	NA	NA	NA	NA	NA	3.181	0.1446	0.1446	0.07858	1.3955	3.2732	133.521	33.0545251851852	3.81103410899806	1230.61509428943	172.827043511979	1.98073455942404
XP_011512598.1	TAF8	6	42050522	42078921	+	Non-elusive	0	5.09645032235048	45.5	0.0016	0.0155	0.1125	0.6523	0.0018	0.058	0.0329	0.6781	0.0148	0.1206	5.7042	0.0352	0.1408	NA	NA	NA	12.069	5.70035	3.90212618529926	59.9354824428457	29.5469409283214	2.6104382790559
ENSP00000341368	ENSG00000188112	6	42101118	42142444	-	-	0	5.11454759999854	52.4	0.0091	0.0062	0.1758	0.5607	1.1373	0.9358	0.2189	0.6877	NA	NA	5.517	0	0.0968	2.4867	1.8473	2.1796	85.5263	6.54046553518519	2.54861824972896	156.082124731068	21.5028575237949	1.5235711777748
ENSP00000362054	ENSG00000214732	6	42155446	42163418	+	-	1	4.94816794081991	52.2	0.0095	0.0114	0.1479	0.9195	0.03	0.2487	NA	NA	NA	NA	8.4034	0	0.2508	0.079329	0.090743	0.81209	NA	NA	NA	0.704602460220879	0.105757224489707	2.03532271269127
ENSP00000377784	ENSG00000048545	6	42155446	42180054	+	Non-elusive	0	3.48666351206635	51.2	0	0.0325	0.0273	1.3258	1e-04	0.0973	0.0139	0.4933	0.1165	0.5628	7.6801	0.0406	0.0813	-0.13511	0.36929	0.73896	52.1157	1.9677556037037	1.79328738375815	0.876598585663408	0.372933931256159	2.49045038102705
ENSP00000230361	ENSG00000112599	6	42184401	42194916	-	-	1	3.93223081071364	46.2	0	0	0.0777	0.9797	1e-04	0.0927	0.1175	0.7916	0.1606	0.5623	8.9388	0.0951	0.1902	-0.71475	0.22429	1.019	8.58099	2.69223051851852	3.78125367933556	5.74981684171186	3.40969595115711	2.65362712283321
ENSP00000053468	ENSG00000048544	6	42206801	42217865	-	Non-elusive	0	2.60194513984526	41	0.0052	0.0129	0.102	0.8159	0.0219	0.088	0.0862	0.6079	0.0556	0.142	7.1396	0.0904	0.0904	-0.82	-0.36244	-0.3879	65.0486	30.9569675925926	3.92829844341739	37.1826674253397	22.3153888125072	2.63750541673382
ENSP00000361990	ENSG00000024048	6	42564062	42693504	+	Non-elusive	0	2.11557059961315	39.1	0.0021	0.0056	0.051	0.645	0.0077	0.1027	0.0317	0.5078	0.0262	0.1852	3.4842	0.0618	0.0927	0.25168	3.1456	8.3251	27.3201	16.796302037037	3.90181948441861	255.480078844125	156.242380031868	2.66876352583377
ENSP00000230381	ENSG00000112619	6	42696600	42722574	-	Non-elusive	0	2.10537080091313	49.2	0.0036	0.0312	0.0419	0.8942	0.0027	0.0618	0.052	0.5301	0.0274	0.266	5.2743	0.0385	0.077	-0.39239	0.10182	2.4384	9.35308	2.1390987037037	3.69377298155978	52.0928430779627	12.1765680249008	2.39145768419027
ENSP00000313933	ENSG00000112624	6	42782027	42868560	+	-	0	3.86981927943965	43.8	0.0013	0.01	0.0718	0.486	0.0112	0.062	0.0734	0.3415	0.0387	0.1309	2.4961	0.0231	0.1156	0.28753	1.9721	5.9875	29.7631	11.7667857407407	3.8318297518818	155.380082416425	93.9748242694581	2.65440032051377
ENSP00000418221	ENSG00000146223	6	42879635	42889896	+	-	0	5.76872362869198	46.5	NA	NA	NA	NA	NA	NA	NA	NA	NA	NA	5.457	0.2923	0.0974	-1.1733	-0.39872	1.4296	92.4296	33.0095668518519	3.91141425685138	150.898497459653	86.611472514135	2.60630807441283
ENSP00000386146	ENSG00000221821	6	42890265	42890816	-	-	1	6.38147548829683	59.6	NA	NA	NA	NA	NA	NA	NA	NA	NA	NA	16.3043	3.6232	1.8116	-1.7287	-1.1685	0.43393	36.4148	19.21564	3.92824380381683	6.63122030682524	3.17664683772625	2.6017555894978
ENSP00000477815	ENSG00000171611	6	42915989	42925835	+	-	1	7.09960749312859	51	0.0093	0.0069	0.1425	0.6015	0.0168	0.2236	NA	NA	NA	NA	5.2808	0.3047	0.2031	0.90095	0.096311	1.473	5.74358	0.285248157407407	1.71263489564701	291.416314946098	20.5168437773756	0.316110042643377
ENSP00000361926	ENSG00000137161	6	42929200	42939287	+	Non-elusive	0	10.5494770473521	50.6	0	0.0238	0.0507	0.5497	0.0559	0.4233	0.1482	0.7914	0.0296	0.0959	3.866	0.3965	0.0991	1.184	0.4194	2.675	237.156	63.1270518518519	3.8199294637909	135.232534304211	45.3224251425915	2.50920645341818
ENSP00000361894	ENSG00000124713	6	42960758	42963880	+	Non-elusive	0	11.3173381620643	57.2	NA	NA	NA	NA	NA	NA	NA	NA	NA	NA	5.7637	0.9606	0.9606	1.3778	0.35367	1.6951	270.449	10.3493332962963	2.06514075621174	7.33271983924781	1.19902016365424	2.00376958145703
ENSP00000303511	ENSG00000124587	6	42963870	42979220	-	Non-elusive	0	13.294084132561	52	NA	NA	NA	NA	NA	NA	NA	NA	NA	NA	5.3417	0.1303	0.2606	0.36229	1.442	3.2052	66.7691	29.8637074074074	3.88823137720967	51.6114242219713	25.2875613290785	2.65416343420588
ENSP00000417963	ENSG00000112640	6	42984499	43012342	+	Non-elusive	0	13.9445008864718	49.9	NA	NA	NA	NA	NA	NA	NA	NA	NA	NA	4.3816	0.0718	0.2873	0.25882	3.6476	5.241	102.848	47.1530425925926	3.89706905873912	44.8080350630162	23.4719837209667	2.6578281197889
ENSP00000244711	ENSG00000124733	6	43012094	43013968	-	-	0	15.0233935699876	56.6	NA	NA	NA	NA	NA	NA	NA	NA	NA	NA	3.2	0.5333	2.6667	0.083895	-0.10458	0.27693	544.408	97.8565074074074	3.83765408508074	47.9301957648979	24.4195361156807	2.61496559556625
ENSP00000313995	ENSG00000124702	6	43014213	43021298	+	-	0	14.5929099304752	52.3	NA	NA	NA	NA	NA	NA	NA	NA	NA	NA	2.8225	0.1411	0.7056	0.63719	3.4465	4.1678	464.824	117.895277777778	3.84328188302568	201.491049998745	77.4271250020331	2.54279211681517
ENSP00000244496	ENSG00000124541	6	43021645	43029597	+	-	1	15.4533914675203	50	NA	NA	NA	NA	NA	NA	NA	NA	NA	NA	4.2751	0.1257	0.503	-0.67879	-0.080148	-0.42941	59.0922	28.7551092592593	3.92546627248867	63.0993760933202	37.7002802800693	2.67310677057141
ENSP00000438788	ENSG00000044090	6	43037620	43053945	-	-	0	9.40121007003901	54.7	NA	NA	NA	NA	NA	NA	NA	NA	NA	NA	3.1851	0.0613	0.245	-0.21219	0.54318	3.5854	73.3097	20.4510246296296	3.7601968534139	51.8167422519348	30.0233413110547	2.62739266176787
ENSP00000373404	ENSG00000112651	6	43054029	43059806	-	Non-elusive	0	8.36845093995636	49.6	0.004	0.005	0.0414	0.4463	0.0035	0.1919	0.1043	0.6916	NA	NA	3.8075	0.1731	0.6923	0.59473	0.13413	1.0943	48.0912	28.4119757407407	3.95008162261599	39.9605763734061	20.6742522043529	2.55162229630326
ENSP00000259708	ENSG00000137171	6	43059857	43075093	+	Non-elusive	0	6.89848873821713	50.9	0	0.0104	0.0267	0.6618	0.0029	0.0768	0.0132	0.6107	NA	NA	3.6096	0.0656	0.6563	1.5359	0.89269	3.7548	39.7007	16.9331616666667	3.886170803501	60.4122114567818	36.5821212333926	2.67064071972437
ENSP00000418754	ENSG00000112655	6	43076814	43161010	+	Non-elusive	0	7.29679722721705	49.2	0.003	0.0187	0.0396	0.5947	0.5536	0.8443	0.0497	0.6154	0.0261	0.1617	2.9574	0.0119	0.1188	-0.55174	2.2407	5.6945	116.311	18.3465922962963	3.23465066499701	252.075094471348	99.0136937762757	2.45974758252072
ENSP00000265354	ENSG00000112658	6	43171299	43181507	+	Non-elusive	0	5.9770056055774	55.7	NA	NA	NA	NA	NA	NA	NA	NA	NA	NA	2.4488	0.1959	0.1959	0.52903	2.7891	3.451	164.804	52.5149277777778	3.72405178257706	84.077543504068	29.7021991120089	2.50550106576111
ENSP00000252050	ENSG00000112659	6	43182175	43224587	+	-	0	5.69842316490423	49.1	NA	NA	NA	NA	NA	NA	NA	NA	NA	NA	2.735	0.0236	0.0707	0.42319	3.0964	8.2705	30.7293	14.8642964814815	3.89221206526216	26.9980379129834	16.9884180824924	2.67589493983909
ENSP00000230431	ENSG00000112667	6	43225629	43229484	-	-	0	5.94492452069046	55.3	NA	NA	NA	NA	NA	NA	NA	NA	NA	NA	4.4087	0.2593	0.2593	-0.11005	0.63792	1.159	94.1168	41.8391001851852	3.91531176586537	53.2062951834021	24.6387463007277	2.54632490375897
ENSP00000259750	ENSG00000146216	6	43243680	43288259	+	Non-elusive	0	7.06553281687653	56.1	NA	NA	NA	NA	NA	NA	NA	NA	NA	NA	2.9385	0.0449	0.1346	0.16875	2.6336	5.5263	30.6459	3.87220608888889	2.69355954426426	31.3831784539521	6.39869105423792	1.93645825207785
ENSP00000361666	ENSG00000137204	6	43298264	43305538	+	Non-elusive	0	5.21893429361724	54.4	NA	NA	NA	NA	NA	NA	NA	NA	NA	NA	3.0241	0.4124	0.4124	-0.15477	1.1687	1.3397	197.432	4.26941570925926	0.680266353327398	68.5451338391813	4.89886589646012	0.403149658045134
XP_005249160.1	CRIP3	6	43305472	43312308	-	Non-elusive	0	6.08544838887754	49.3	0.0027	0.0093	0.0769	0.4995	NA	NA	NA	NA	0.0617	0.2791	3.2178	0.2925	0.4388	NA	NA	NA	38.3916	4.36873522407407	3.34940205362612	6.19649018738277	1.83466846278163	2.45935492749992
ENSP00000354964	ENSG00000171467	6	43336070	43369443	-	-	0	5.32568463578023	43.3	NA	NA	NA	NA	NA	NA	NA	NA	NA	NA	2.3671	0.1199	0.1199	-1.6442	0.2028	6.2146	86.5749	12.4886390740741	3.67270625856297	52.6341355394127	35.1251547467864	2.66542434732494
ENSP00000361522	ENSG00000137221	6	43477523	43506556	+	Non-elusive	0	7.54891969567069	51.2	NA	NA	NA	NA	NA	NA	NA	NA	NA	NA	3.6853	0.0344	0.1033	0.22365	0.43425	2.0012	35.4426	18.6674131481481	3.89388923172701	39.5318277714503	24.4137506035336	2.64352650876622
ENSP00000361518	ENSG00000204052	6	43506969	43510686	-	Non-elusive	0	9.44051464291253	62.8	0.0033	0.0137	3e-04	0.2525	1e-04	0.1011	0.0153	0.3903	0.0525	0.0873	4.8413	0.269	0.5379	-1.4367	1.6195	2.0125	113.626	4.96204548148148	2.6010913564549	9.98036484394889	1.73003727876125	2.1686102524027
ENSP00000361499	ENSG00000137207	6	43511827	43516990	-	Non-elusive	0	8.46898837933809	52.5	0	0.0046	0.0086	0.6514	0.0863	0.2123	0.0385	0.4789	0.0285	0.1698	4.2603	0.1936	0.3873	-0.76303	0.62499	2.9457	135.351	77.3608777777778	3.93202917605862	109.57867974669	56.5308698542272	2.62820406363988
ENSP00000361465	ENSG00000171453	6	43517022	43521526	+	Non-elusive	0	9.23239250857294	46.4	0	0.018	0.0227	0.7901	0.0039	0.1028	0.0275	0.6597	0.0687	0.3038	3.7736	0.222	0.222	-1.5802	-1.444	0.33541	42.4431	18.7342388888889	3.87313115051038	20.777334048364	14.6040832738688	2.68288183376484
ENSP00000265351	ENSG00000124571	6	43522330	43576075	-	Non-elusive	0	10.45158304156	43.8	4e-04	0.0073	0.0664	0.4637	0.0022	0.0655	0.055	0.5691	4e-04	0.1349	3.3491	0.0558	0.0186	-0.62509	3.1112	6.651	49.1694	14.7936855555556	3.84177437911816	78.579826560489	50.5660765787318	2.67426631373407
ENSP00000361310	ENSG00000170734	6	43576150	43615660	+	Non-elusive	0	8.7079298140857	43.4	0	0.017	0.0139	0.4244	0.0079	0.0791	0.0345	0.649	0.0494	0.4413	3.6446	0	0.0253	0.16558	0.81695	2.3018	39.3674	7.2649687037037	3.69172966328693	112.954931476456	50.8228558230552	2.6454536132281
ENSP00000303997	ENSG00000172432	6	43620490	43629162	-	Non-elusive	0	8.19816126954383	52.4	0	0.0105	0.0028	0.2954	0.0015	0.0896	0.0029	0.5414	0.0116	0.1976	3.1131	0	0.1153	-0.096377	3.4292	3.9286	68.2306	32.5688737037037	3.84594006845258	67.3761657266513	29.0536971479319	2.63942577529303
ENSP00000410818	ENSG00000124688	6	43629540	43640919	+	Non-elusive	0	5.33780692389812	49.3	NA	NA	NA	NA	NA	NA	NA	NA	NA	NA	3.8664	0	0.2636	0.50475	0.53855	0.41161	37.0169	14.8349611111111	3.91146049440599	9.84320255523076	6.58499315200255	2.65750453744309
ENSP00000361238	ENSG00000172426	6	43645046	43672599	+	Non-elusive	0	3.25726078327815	50.7	0	0.0275	0.0832	0.5156	0.0728	0.1004	0.0473	0.6352	3.2096	2.0358	5.6253	0	0.1089	0.18043	0.2371	-0.11701	43.1838	2.18117959259259	3.01314901594466	23.888603976556	7.41134469929701	2.40501296708349
ENSP00000361206	ENSG00000096080	6	43671303	43687791	-	-	0	2.76801284357959	49	0.0761	0.1125	0.0981	0.3653	0.0085	0.0915	0.1375	0.5602	0.0825	0.129	4.2453	0	0	-0.081298	0.11129	0.72942	87.4181	37.5002759259259	3.92749309169778	49.5538236451686	20.9656614437357	2.56454989308808
ENSP00000361125	ENSG00000112715	6	43770707	43784609	+	Non-elusive	0	2.66169816342827	58.3	0	0.0129	0.043	0.3071	0	0.0054	0.0455	0.2649	NA	NA	5.1068	0.0719	0	-0.81906	0.46738	2.1239	615.368	82.1417077777778	3.59977115613584	223.524880254985	84.5939831189843	2.44239891419303
ENSP00000426159	ENSG00000181577	6	44000600	44005958	+	-	1	2.59568337854149	58.9	NA	NA	NA	NA	NA	NA	NA	NA	NA	NA	10.2631	0.7464	0.7464	-1.6149	-0.4738	0.14938	19.4062	0.70501512962963	2.09323795744605	0.715222663526901	0.200134340315458	2.30448109962345
ENSP00000259746	ENSG00000137216	6	44126914	44155519	+	Non-elusive	0	3.02085468610083	54.3	0	0.0113	0.0083	0.4963	0.004	0.1166	0.017	0.5442	0.0336	0.2505	5.2087	0.035	0.1049	-1.1386	4.2176	5.8816	72.9083	30.7412757407407	3.87943768173552	100.179033654891	35.5855201404122	2.5901982643238
ENSP00000381758	ENSG00000137225	6	44158811	44184402	+	-	0	5.52739217637119	51.6	0.0052	0.0019	0.1396	0.8243	0.0039	0.134	0.0321	0.5387	NA	NA	4.9234	0.1563	0.508	0.020894	0.23288	0.73366	74.8077	2.24064934814815	1.91754263485932	5.01706057864367	0.702566331483138	1.97349923949985
ENSP00000490143	ENSG00000262179	6	44216939	44218236	+	-	1	9.71540794303995	55.2	NA	NA	NA	NA	NA	NA	NA	NA	NA	NA	12.3267	0.7704	0	NA	NA	NA	8.87639	0.74410677962963	2.84441819447999	36.1071182944929	2.66111573068331	0.494303054341747
NP_001291395.1	SLC29A1	6	44219505	44234151	+	-	0	10.0810081008101	56.9	0.001	0.0157	0.1094	0.6198	0.0214	0.1235	0.0895	0.502	NA	NA	2.8675	0.1365	0.2048	NA	NA	NA	196.358	64.4395916666667	3.69502857097265	108.004499981173	37.1964544587088	2.35306790781019
ENSP00000360609	ENSG00000096384	6	44247866	44253883	+	-	0	11.6053517250526	45.6	6e-04	0.0193	0.0018	0.7423	0.008	0.1186	0.0093	0.662	0.0097	0.2544	7.6437	0.4985	0.4985	-5.0622	2.0502	4.6967	1822.77	719.430703703704	3.90540243746198	624.897375369469	327.166026141754	2.58145087914902
ENSP00000377401	ENSG00000157593	6	44254106	44257554	-	Non-elusive	0	8.64096186249761	57.1	0	0.0158	0.0305	0.5014	0.0034	0.1955	0.0206	0.7668	0.0324	1.018	8.4082	0.5799	0.8698	-2.3668	-0.26092	2.6602	119.209	34.2725783333333	3.87500278170347	36.155113477732	21.5798713726917	2.62705151426515
ENSP00000275015	ENSG00000146232	6	44258166	44265788	-	Non-elusive	0	17.906477028548	55.9	NA	NA	NA	NA	NA	NA	NA	NA	NA	NA	3.9355	0.2624	0.3935	-0.9704	1.4663	3.2794	124.714	9.76339018518519	3.42687480411426	17.7226518635432	6.41946114324413	2.50311163845144
ENSP00000393161	ENSG00000178233	6	44270466	44279444	+	-	0	21.3867799147584	59.8	NA	NA	NA	NA	NA	NA	NA	NA	NA	NA	4.0094	0.1114	0.5569	2.8057	3.4198	2.5165	242.126	14.6194742907407	1.98191878756398	38.6346948704298	6.95804800547929	1.93120441414121
ENSP00000424257	ENSG00000272442	6	44273194	44378957	+	-	0	11.3763793860006	47.2	NA	NA	NA	NA	0.0148	0.1973	0.0193	0.6346	NA	NA	4.1035	0.0851	0.0851	NA	NA	NA	NA	NA	NA	1.55146616264138	0.813386817368464	2.5952689076516
ENSP00000360560	ENSG00000146221	6	44278743	44297688	-	Non-elusive	0	7.28176801327362	50.8	0.0014	0.0242	0.099	1.3126	0.0391	0.133	0.0601	0.6344	0.0488	0.535	5.0143	0.1583	0.2111	0.98948	0.84017	0.16939	75.2645	2.21796175555556	1.76919577826343	2.46312015110157	1.17192769739834	2.50836412279803
ENSP00000424400	ENSG00000249481	6	44342749	44377167	+	-	0	1.09555938479645	42.2	0.0082	0.0158	0.1387	0.6691	NA	NA	0.1912	0.6659	NA	NA	3.9804	0.0291	0.1453	-0.65082	0.83505	0.85067	40.0007	0.796822074074074	0.465637175814921	1.58128767387675	0.440184871855251	2.34129392351048
ENSP00000360532	ENSG00000096401	6	44387525	44450426	+	Non-elusive	0	0.777084445766722	38.5	NA	NA	NA	NA	NA	NA	NA	NA	NA	NA	3.0524	0.0477	0.0318	-0.7294	2.782	6.2097	30.0177	15.0706668518519	3.90779947280667	68.6529728267207	53.384951301718	2.68669035501834
ENSP00000360515	ENSG00000196284	6	44828732	45377933	-	Non-elusive	0	0.757586416259103	36.2	0.0022	0.0042	0.0358	0.4403	0.0019	0.1154	0.04	0.4433	0.0057	0.1145	3.7819	0.0273	0.091	0.37259	0.11459	0.64655	16.6899	4.90289225925926	3.82144737232569	421.277990119408	245.296027616776	2.62110700898763
ENSP00000360493	ENSG00000124813	6	45328369	45551079	+	-	0	0.765770915254868	38.8	0	0.0071	0.0027	0.2126	0.0013	0.0508	0.0067	0.1729	0.011	0.1045	3.1431	0.009	0.0269	-1.8762	1.6033	3.8191	19.4665	2.57859046296296	3.42548595400584	96.3571922537382	26.0923670222471	2.40596392540514
ENSP00000185206	ENSG00000112782	6	45898451	46080348	-	Non-elusive	0	0.665450476700202	42	NA	NA	NA	NA	NA	NA	NA	NA	NA	NA	4.585	0.0495	0.0715	-0.56687	0.53943	1.0597	66.5363	6.86815488888889	2.96617063620733	152.861529180406	34.7566477389112	1.90219231734182
ENSP00000318066	ENSG00000001561	6	46129993	46146699	+	Non-elusive	0	0.767520716206474	36.1	9e-04	0	0.1027	0.5055	0.0273	0.1288	0.094	0.6242	0.0325	0.1614	3.6512	0.0599	0.0599	0.32046	0.80316	2.4544	49.8991	12.9590459259259	3.793468176351	42.8081857809446	11.7560455297056	2.45959635811082
ENSP00000360436	ENSG00000112796	6	46159187	46170971	-	-	0	1.03717148519252	38.4	0.0033	0.0086	0.0937	0.565	NA	NA	NA	NA	0.0455	0.1318	3.9033	0.0849	0	0.66887	0.043628	0.15313	33.9741	6.05772983333333	3.54335876480829	12.2998194399369	5.3846615853789	2.59508650876927
ENSP00000360425	ENSG00000172348	6	46220738	46491362	-	-	0	1.74137367018134	39.6	0.0028	0.0051	0.0179	0.5459	0.0947	0.2165	NA	NA	0.0858	0.2589	3.1557	0.0148	0.0185	0.517	1.1824	2.6854	362.753	51.2325507962963	3.46040596791807	165.190851319934	41.3566089224021	2.2402730216485
ENSP00000275016	ENSG00000146233	6	46549804	46652786	-	Non-elusive	0	2.3127116544148	36.8	NA	NA	NA	NA	NA	NA	NA	NA	NA	NA	3.7967	0	0.0388	-0.94102	-0.064852	0.09772	13.7161	3.28924098148148	3.57514037781163	37.0246937388792	14.9864716023998	2.41588973021003
ENSP00000360398	ENSG00000153291	6	46652941	46678193	+	-	0	2.33208955223881	37.9	0.0014	0.0041	0.0257	0.4778	NA	NA	NA	NA	0.0453	0.1551	1.7028	0	0	-1.1349	1.3361	2.604	102.598	31.4097717185185	3.73526730841039	65.1999301003433	26.4031392021312	2.5120675824736
ENSP00000346065	ENSG00000180113	6	46688129	46702413	+	Non-elusive	0	2.2615626428621	38.2	0.0019	0.0031	0.1432	1.0276	0.3117	0.4211	0.2554	0.6951	NA	NA	1.8201	0	0.07	-1.5264	-2.284	0.047563	27.9979	2.21199994814815	3.15683775826854	4.90120999677005	1.16601319545448	2.28063978573015
ENSP00000274793	ENSG00000146070	6	46704201	46735342	-	Non-elusive	0	3.76181276383071	40.7	0.0026	0.0031	0.1819	0.7182	0.0142	0.1427	0.1126	0.593	0.0378	0.1265	2.2157	0.0321	0.0963	-0.14127	-1.0536	-1.1654	25.5388	2.35091739074074	3.18709581048045	23.558202029254	5.59315676739439	2.06338583662202
ENSP00000454770	ENSG00000230062	6	46746917	46759506	+	-	0	3.59506243853085	39.6	NA	NA	NA	NA	NA	NA	NA	NA	NA	NA	2.5417	0.1589	0	1.1232	0.95408	-0.14448	0.62699	0.0308857977777778	2.15199339712764	3.06060828039575	0.449237022044689	1.39813850683439
ENSP00000230588	ENSG00000112818	6	46793390	46839778	+	Non-elusive	0	2.25161110816257	38.1	NA	NA	NA	NA	NA	NA	NA	NA	NA	NA	4.2251	0.1725	0.0647	-1.2007	0.12751	1.9556	120.716	2.76263582666667	0.622970757145949	92.8970482316019	7.93976811277247	0.793935920557465
XP_005248949.1	ADGRF5	6	46852589	46921964	-	Non-elusive	0	1.51668954340061	41.2	NA	NA	NA	NA	NA	NA	NA	NA	NA	NA	4.7279	0.1153	0.0144	NA	NA	NA	155.597	22.8384989907407	3.46812945054265	188.346871559323	45.058381068161	2.08025567845936
ENSP00000360299	ENSG00000153292	6	46997703	47042363	-	Non-elusive	0	1.49609412569328	40.3	NA	NA	NA	NA	NA	NA	NA	NA	NA	NA	4.0975	0.0224	0.0448	-1.711	-0.31922	0.42676	17.1004	1.38151393814815	2.05971275141961	24.7065346710431	3.78020858897687	1.51033708096038
ENSP00000296861	ENSG00000146072	6	47231532	47309905	-	Non-elusive	0	1.50759396617821	41.4	0.0017	0.0055	0.0469	0.5326	0.0121	0.1349	0.0995	0.4652	0.0284	0.1768	3.445	0.0128	0	-0.28804	1.2167	2.8405	149.449	21.6349850185185	3.64401216563967	165.624785103265	42.1967152273405	2.38828616560442
ENSP00000296862	ENSG00000164393	6	47656487	47682686	+	-	0	1.30724690999512	39.9	NA	NA	NA	NA	NA	NA	NA	NA	NA	NA	4.6183	0.0763	0.2672	-1.1623	-0.58938	-1.6832	5.35206	0.231821025555556	1.64083037565641	0.513990666441718	0.226557328533295	2.4509195832797
ENSP00000283303	ENSG00000153294	6	47698553	47722021	+	-	0	0.627335705259762	40.7	NA	NA	NA	NA	NA	NA	NA	NA	NA	NA	4.2609	0.0852	0	-1.1762	-0.56775	0.64992	64.0421	3.34204846851852	1.60249381131802	1.53381854839004	0.35465581351803	2.04348510771097
ENSP00000360255	ENSG00000124818	6	47782039	47824699	+	-	0	0.694679105392248	39	0	0.0034	0.0169	0.4114	0.0051	0.0859	0.0396	0.563	0.0538	0.2131	3.938	0.0703	0	-0.0021001	1.7795	3.4791	7.97271	0.159093331666667	0.464459403489677	2.51450675058773	0.655223674935994	2.37630498016726
XP_016866380.1	PTCHD4	6	47858598	48068655	-	Non-elusive	0	0.748438570033268	36.5	0.0023	0.0079	0.0156	0.2691	0.0017	0.0467	0.0338	0.4438	0.0098	0.1048	4.1465	0.0143	0.0333	NA	NA	NA	1.17056	0.316211194444444	3.62577861807889	187.074385218869	28.332193140918	1.87258725443965
ENSP00000274813	ENSG00000146085	6	49430360	49463191	-	Non-elusive	0	0.755310235586657	34.4	NA	NA	NA	NA	NA	NA	NA	NA	NA	NA	2.5585	0.1523	0	0.011797	0.22855	0.40151	45.5825	23.5578701851852	3.93215451800624	67.8034171765781	38.6198700024483	2.66283615794644
ENSP00000337289	ENSG00000031691	6	49463378	49493107	+	Non-elusive	0	0.754779642083494	38	0.0126	0.0069	0.2366	0.5433	2.628	1.4969	0.3768	0.5912	NA	NA	2.5227	0.4373	0	-0.70127	0.26824	0.5867	22.2038	5.45779477777778	3.85922687608855	25.6106080851068	14.1515703521841	2.63311522369571
ENSP00000360240	ENSG00000203972	6	49499958	49527047	+	-	0	0.754719829131431	39.1	0.0068	0.0178	0.0739	0.4084	0.0616	0.3635	0.2677	0.7726	NA	NA	3.8391	0.0738	0	1.782	0.73807	0.46758	0.0493553	0.000913987037037037	0	0.474477725386751	0.164438564317983	2.28056275525519
ENSP00000434602	ENSG00000197261	6	49550646	49552095	+	-	0	4.45749145116818	55.7	0.0078	0.0135	0.4223	1.6055	NA	NA	NA	NA	NA	NA	11.0345	0.6897	0	0.01737	0.082218	NA	20.7496	4.21954910555556	3.37967129374469	9.85343280056816	1.93494330469307	2.02150126871865
ENSP00000360217	ENSG00000112077	6	49605158	49636884	-	Non-elusive	0	4.3219214027722	39.7	0.0031	0.0074	0.1319	0.6022	0.0666	0.1022	0.7902	1.9314	0.0854	0.1678	5.043	0.0315	0	-1.5306	0.77446	2.7273	2.58194	0.327277527777778	3.10018328256863	390.119756647208	31.6031068636452	0.823762500408387
XP_005249406.1	CRISP2	6	49692359	49713590	-	-	0	3.81917827651396	35.3	0.0035	0.0078	0.1608	0.7555	0.0529	0.0899	0.3173	0.6586	NA	NA	5.4164	0	0.0471	NA	NA	NA	1129.5	21.5159989240741	0.176227251269721	1.08657477935153	0.295364789612992	2.19516566239519
ENSP00000389026	ENSG00000096006	6	49727402	49744437	-	-	0	3.51054039754362	34.5	0.0063	0.0149	0.4112	0.9689	0.0456	0.0921	0.3608	0.7253	NA	NA	3.1698	0.0587	0.0587	-0.98115	-0.37865	1.2301	2684.66	53.6703696907407	0.342116311404252	0.556879509625596	0.214565287352426	2.35691198274289
ENSP00000305995	ENSG00000170950	6	49785651	49787307	-	-	0	3.90028639245796	45.6	0.0028	0.0205	0.0777	0.5334	0.0032	0.0685	0.0392	1.3961	0.097	0.3668	2.414	0	0.6035	-1.6818	-0.9215	0.2418	370.754	6.87166004648148	0.00871089507518025	0.000761856003120578	5.07904002080385e-05	0
ENSP00000338276	ENSG00000124812	6	49834257	49866528	-	-	0	5.04928462456765	35.8	0.0054	0.0116	0.2658	0.9372	NA	NA	NA	NA	NA	NA	4.1832	0.062	0.093	0.27704	-1.2592	0.64312	3.87129	0.073981237037037	0.15249027353514	0.822576535009491	0.328716132757265	2.54444386607469
ENSP00000485031	ENSG00000214643	6	49946101	49949444	-	-	1	4.75252902437368	33.1	NA	NA	NA	NA	NA	NA	NA	NA	NA	NA	5.9809	0	0.299	0.026674	0.60457	0.1429	0	0	0	0.0718565257847401	0.0161204179964532	1.90259135165048
ENSP00000312702	ENSG00000177684	6	49960249	49964105	-	-	1	5.92389487625407	27	NA	NA	NA	NA	NA	NA	NA	NA	NA	NA	5.4446	0	0.7778	-0.37068	-0.44522	0.0019073	0	0	0	0.0295728230741001	0.00482707453425219	1.34971304694655
ENSP00000381703	ENSG00000214642	6	49968677	49969625	-	-	0	6.53000303178712	31.8	NA	NA	NA	NA	NA	NA	NA	NA	NA	NA	4.215	0	2.1075	-0.15598	-0.50684	0.050112	0	0	0	8.02335258903823e-05	5.34890172602549e-06	0
ENSP00000360190	ENSG00000203970	6	50018843	50021981	-	-	1	1.57769410990443	34.5	NA	NA	NA	NA	NA	NA	NA	NA	NA	NA	5.0972	0	0.3186	-0.21558	-0.84585	-0.4219	0	0	0	0.0923333783750112	0.0159046298493605	1.54737921303112
ENSP00000319126	ENSG00000180872	6	50043575	50048651	-	Elusive	3	0.66070490606428	36.9	NA	NA	NA	NA	NA	NA	NA	NA	NA	NA	5.909	0	0	-0.98978	-1.0824	-0.23254	0	0	0	0.0294329790883356	0.00578130497313108	1.60834964648215
ENSP00000008391	ENSG00000008197	6	50713828	50772988	+	Non-elusive	0	0.641759962521218	37.2	0	0.0071	0.0035	0.3939	0.0017	0.0548	0.0067	0.3228	0.0034	0.1635	2.7045	0.0169	0.0338	-2.0803	0.75022	3.8094	0.660752	0.0152695074074074	0.715385732846904	22.6608560139767	1.93536175093904	0.824569338029728
XP_011513139.1	TFAP2B	6	50818448	50847619	+	-	0	0.629017003677503	44.1	0.0349	0.0086	0.0297	0.3977	0	0.0219	0.0017	0.2545	1e-04	0.1189	3.6679	0.0343	0.0343	NA	NA	NA	17.3736	1.24462715314815	2.32346377617868	115.223271105066	16.4620842835293	1.4759989117972
ENSP00000360158	ENSG00000170927	6	51615300	52087625	-	-	0	0.624635536318764	38.3	0.0124	0.0187	0.2578	0.5028	0.0635	0.0931	NA	NA	NA	NA	4.3677	0.0339	0.1122	-0.56008	-0.98178	5.2816	12.9427	0.587591456481481	1.60830454592573	238.300585998723	67.366049343631	1.95611743618175
ENSP00000344192	ENSG00000112115	6	52186387	52190638	+	Non-elusive	0	0.826470675049441	37.5	NA	NA	NA	NA	NA	NA	NA	NA	NA	NA	6.8203	0.4704	0	-1.5094	0.27526	1.3452	0.0306738	0.000568033333333333	0	0.815011371430629	0.0713830269812833	0.767791239218128
ENSP00000337432	ENSG00000112116	6	52236681	52244537	-	Non-elusive	0	0.833957312107928	42.4	0.0094	0.0135	0.2887	0.6637	NA	NA	NA	NA	NA	NA	5.091	0.1273	0	-2.0019	-0.15973	1.2859	1.18809	0.0241947740740741	0.354131683376905	0.511331709700921	0.0948087516088304	1.87347344409285
ENSP00000480987	ENSG00000112118	6	52264014	52284881	-	Non-elusive	0	1.45588259762733	43.2	NA	NA	NA	NA	NA	NA	NA	NA	NA	NA	4.9358	0.0479	0	-0.067691	0.80451	2.884	167.866	31.6087488888889	3.76635310462352	88.8170368327197	42.5088696527568	2.57718587581963
ENSP00000406197	ENSG00000170915	6	52362128	52407777	+	-	0	2.79886925682024	42.3	0	0.0199	0.0288	0.8908	0.0065	0.1558	NA	NA	0.0299	0.231	4.7536	0.1314	0.0438	-0.08804	0.85472	2.0929	185.951	20.1102435555556	3.353491283873	62.3910632647521	27.1146622185807	2.5695769596922
ENSP00000360107	ENSG00000096093	6	52420196	52497190	+	Non-elusive	0	2.65710614569672	38.5	0.0025	0.0068	0.0625	0.6954	0.0205	0.0999	0.4167	1.391	0.1239	0.4631	3.5327	0.052	0.026	0.4559	0.14054	0.63188	17.6114	4.6852502962963	3.75522477459456	82.2502992194085	41.7565069072344	2.63691401623011
ENSP00000182527	ENSG00000065308	6	52497402	52576915	-	Non-elusive	0	2.59308719996592	46.6	0.0017	0.0065	0.0635	0.4612	0.0092	0.1561	0.0413	0.3625	0.3619	59.6937	5.2947	0	0.088	0.28372	1.7609	3.7918	248.749	21.0673361111111	3.35932852194969	141.004516966593	47.1471143288228	2.49464401777343
ENSP00000211314	ENSG00000096092	6	52671109	52686588	+	Non-elusive	0	2.92448967655144	41.7	NA	NA	NA	NA	NA	NA	NA	NA	NA	NA	6.2016	0.1938	0.2584	1.1556	0.63491	0.95262	111.685	42.1730848148148	3.83859530236238	49.3278224881351	20.9264652946857	2.602194081988
ENSP00000420168	ENSG00000244067	6	52750089	52763569	-	-	0	2.86011971643956	40.8	NA	NA	NA	NA	NA	NA	NA	NA	NA	NA	14.3906	0.2967	1.4836	-2.7707	-1.5011	-0.05054	110.896	5.78056012592593	1.69672845272369	17.3787083252944	2.57587666383248	1.26403736768642
ENSP00000335620	ENSG00000243955	6	52791664	52803910	-	-	0	2.81137482253196	40.6	NA	NA	NA	NA	NA	NA	NA	NA	NA	NA	7.512	0.7349	1.3881	-2.3938	-1.5968	0.11932	782.905	36.6971790611111	1.8356641994911	173.589912267399	27.4634192538345	1.56836343461509
ENSP00000360028	ENSG00000182793	6	52831655	52840843	-	-	0	3.58336703404711	42.6	NA	NA	NA	NA	NA	NA	NA	NA	NA	NA	7.2913	0.3265	0.9794	-1.0046	-1.3643	-1.2574	0.320235	0.0169939259259259	1.59172697119232	0.14620118159795	0.0503910364524041	2.18442416750586
ENSP00000211122	ENSG00000174156	6	52896639	52909685	-	-	0	3.99104864803227	42.3	NA	NA	NA	NA	NA	NA	NA	NA	NA	NA	4.2155	0.0766	0.0766	-0.90258	-0.42357	1.3065	63.119	2.2070106037037	1.35208990737953	56.4879626343842	5.30177498206408	0.834507995642193
ENSP00000360002	ENSG00000170899	6	52977953	52995378	-	-	1	2.97151589761005	41	0.0028	0.0217	0.3135	2.2649	2.0526	2.2982	0.1725	2.1962	0.0361	0.1915	6.7715	0	0.0574	-1.1488	0.26574	1.8076	290.611	41.0953339074074	3.65717518839981	492.215431911197	77.5863720661751	2.14158658376074
ENSP00000349458	ENSG00000112144	6	53001311	53061802	-	Non-elusive	0	2.70518332447708	40.9	0.0034	0.0053	0.0659	0.5552	0.0127	0.1065	0.068	0.491	0.0597	0.1714	2.116	0.0165	0	-0.49967	1.2361	3.4244	27.2183	9.90702666666667	3.8439607025649	111.02007407121	45.9275271603469	2.59927070697339
ENSP00000244426	ENSG00000112146	6	53070852	53100873	+	-	0	2.15885802578602	37.1	0.0011	0.0115	0.038	0.4915	0.0055	0.0659	0.0384	0.3552	0.017	0.1414	2.4316	0	0	1.5077	1.7109	2.7204	74.6959	28.5578987037037	3.89496113072528	127.480436692239	71.3334921649962	2.65551219792531
ENSP00000229416	ENSG00000001084	6	53497341	53545129	-	Non-elusive	0	1.17135991539435	40.8	7e-04	0.0024	0.028	0.5338	0.0311	0.1588	0.0247	0.5049	0.0133	0.1456	4.6245	0	0	0.58706	2.5494	4.3283	33.022	14.3129372222222	3.8859160785563	324.1739901033	64.2138253704604	2.30542482419961
ENSP00000359942	ENSG00000124743	6	53647901	53665708	-	Non-elusive	0	1.10830340914129	38.8	0.0044	0.0166	0.0395	0.6073	0.0015	0.0911	0.0381	0.6194	0.029	0.1186	5.9524	0.0562	0.1123	0.55285	0.76527	1.8683	35.5456	2.12150014259259	2.20088252298803	99.3240722952034	12.4265842867486	1.29594507706123
ENSP00000359925	ENSG00000137269	6	53794980	53924121	+	Non-elusive	0	0.836008061506307	39.6	0.0012	0.0177	0.0405	0.4746	0.0032	0.051	0.0882	0.538	0.0099	0.1243	4.4292	0.0465	0.031	0.037332	1.4596	4.2874	27.5948	9.3559505	3.68006123716097	120.107747548159	42.6048612739668	2.49661993469393
ENSP00000426290	ENSG00000146147	6	54111448	54266043	+	Non-elusive	0	0.783279007339324	35.6	0	0.0079	0.2235	0.4096	0.0579	0.0814	0.2171	0.7695	0.5689	0.6534	4.1334	0.0647	0.0259	-0.61322	-0.71002	0.055593	85.8349	4.8597403462963	1.85943827539443	338.744536361533	41.4164024061658	1.40852165276697
ENSP00000259782	ENSG00000137251	6	54308455	54390152	+	Non-elusive	0	0.797905839131924	34.8	0.0053	0.0148	0.0473	0.3724	0.0221	0.1258	NA	NA	0.0339	0.1573	5.0797	0.0122	0.0245	-0.90207	-1.1689	-0.40127	18.3533	0.787761507407407	1.54493956245112	13.1528262531874	1.57173813388068	1.42392741428948
ENSP00000304078	ENSG00000168143	6	54846771	54942022	+	-	0	0.78466187798732	35.9	0.0029	0.0161	0.0988	0.7587	0.0137	0.0863	0.1077	0.6547	0.0815	0.262	5.3962	0.0945	0.0945	-0.63426	-0.35375	3.1847	41.1752	2.84936778333333	2.04730441582776	63.7165910744023	11.3084389802726	1.86144610330107
XP_016866287.1	HCRTR2	6	55174318	55284698	+	Non-elusive	0	0.793598157038337	34.8	0.0045	0.0055	0.0227	0.5512	0.0054	0.0688	0.083	0.5041	0.0409	0.1592	4.7925	0.0181	0.0091	NA	NA	NA	0.708175	0.0698444833333333	2.76974794824016	48.360100577176	6.77745450380234	1.61288306871208
ENSP00000343636	ENSG00000187871	6	55327469	55402493	+	-	0	0.7219129455492	35.7	0.0067	1e-04	0.1279	0.3196	0.0226	0.0897	0.2153	0.5996	0.035	0.1485	7.2642	0.0933	0.0666	0.053706	-0.63048	0.69825	0.354092	0.013033737037037	1.40700850263006	1.21282811260946	0.357301341821134	2.45736885072585
ENSP00000381654	ENSG00000146151	6	55434375	55579187	-	-	0	0.664188295484089	34.4	0	0.0055	0.0329	0.622	1e-04	0.0667	0.2905	0.7739	NA	NA	5.2136	0.0414	0.2072	0.31799	-0.48606	1.3442	7.07372	1.51269785925926	3.32483364184181	82.4896748224612	27.4167134785951	2.25000106863403
ENSP00000359866	ENSG00000112175	6	55753645	55875564	-	-	0	0.755521377207539	34.1	0	0.0068	0.0162	0.4321	0.0016	0.043	0.0124	0.6208	0.005	0.1005	3.8878	0.0164	0.0492	0.017157	0.62544	2.6366	15.3709	1.28561492277778	2.82568112456201	856.543993389048	123.859612790176	1.59714172594649
ENSP00000244728	ENSG00000124749	6	56056590	56247746	-	-	0	0.810299133500834	35.3	NA	NA	NA	NA	NA	NA	NA	NA	NA	NA	5.3045	0.0209	0.0837	-1.1348	0.80882	1.5157	61.0237	6.55440953518518	3.18163961124209	719.636761917815	149.845860222043	2.02896090173817
ENSP00000359782	ENSG00000151917	6	56955292	57027342	+	-	0	0.97480206295968	38.4	0.003	0.0065	0.1006	0.625	0.0065	0.0739	NA	NA	NA	NA	3.2199	0.0139	0.0139	0.55545	0.71165	1.6259	46.0722	4.15256362685185	2.9143616992015	27.6251952827247	8.33037548468221	2.31192216017546
ENSP00000359768	ENSG00000168116	6	57046549	57055225	+	Elusive	2	1.2009693538356	37.9	15.3507	24.5289	NA	NA	1.6955	63.2199	0.1188	0.6136	0.0453	0.1297	2.9964	0.3457	1.0372	0.51294	-0.54366	1.0855	15.4021	4.89380314814815	3.80660982286907	34.3701247716306	22.4683486233914	2.66611962728361
ENSP00000359740	ENSG00000112200	6	57090010	57170307	+	Non-elusive	0	1.17760465120191	36.5	3.0833	2.3415	0.1118	0.509	0.024	0.1058	0.2667	0.887	0.0439	0.1587	1.6688	0.0374	0.0498	0.016114	1.1021	2.7916	13.5441	5.94772	3.88543183207325	197.293270878125	98.2701834275514	2.64888300565185
ENSP00000359727	ENSG00000112208	6	57172326	57189833	+	Non-elusive	0	0.303073730478263	38.8	0	0	0.0245	0.9724	0.0164	0.088	0.0727	0.5387	0.0369	0.2392	1.6564	0	0.1142	0.81426	1.2806	1.3298	78.6899	15.0448923148148	3.44535504883781	41.674009250751	14.6615724083526	2.42532706562546
ENSP00000417610	ENSG00000112210	6	57186992	57222314	-	Non-elusive	0	0.267191940574986	37.7	NA	NA	NA	NA	NA	NA	NA	NA	NA	NA	1.5854	0	0.0566	0.097163	0.31775	2.0203	83.1286	16.8321736111111	3.41067174428462	42.8282930144636	15.3789735620559	2.60353626233853
ENSP00000484105	ENSG00000146143	6	57317624	57646849	+	Non-elusive	0	0.228645528387567	37.4	NA	NA	NA	NA	NA	NA	NA	NA	NA	NA	6.5973	0.1154	0.1549	3.0009	0.75528	1.4436	27.337	4.4569675	3.64754017197229	143.146262167832	54.6899976049646	2.55621852259649
ENSP00000281156	ENSG00000112232	6	61679960	62286227	-	-	0	0.218866409571591	34.8	NA	NA	NA	NA	NA	NA	NA	NA	NA	NA	3.6024	0.033	0.099	-2.3703	0.016817	2.8205	7.51201	1.01486974074074	2.92378109938266	1052.84502763507	235.239372905197	1.97519984410332
ENSP00000359693	ENSG00000198225	6	63211446	63213024	+	-	0	0.218823237402268	47.2	NA	NA	NA	NA	NA	NA	NA	NA	NA	NA	13.2996	2.5332	0.6333	-0.82103	-0.94784	0.49711	1.26908	0.483500296296296	3.87702081245628	0.858781505584814	0.320156085537681	2.48177661289641
ENSP00000359685	ENSG00000112245	6	63572012	63583587	+	-	1	0.386137232069028	38.8	NA	NA	NA	NA	NA	NA	NA	NA	NA	NA	2.0733	0.1728	0	0.038324	2.0498	1.9557	153.899	42.1032481481481	3.83629640287229	395.697495264609	103.799901667405	2.23924115035397
ENSP00000262043	ENSG00000118482	6	63635836	63715481	+	Non-elusive	0	0.226608132706902	35.9	0.0025	0.0045	0.11	0.5618	0.0238	0.0924	0.1629	0.6546	0.0548	0.1704	3.0008	0.0251	0	-1.0357	0.75532	6.7817	43.6612	18.1521990740741	3.86166706537716	201.007018391543	139.698192316629	2.68154184846719
ENSP00000359655	ENSG00000188107	6	63720136	65707214	-	-	1	0.21477366690752	35.1	NA	NA	NA	NA	NA	NA	NA	NA	NA	NA	4.9213	0.0322	0.1248	0.63273	0.31762	3.0886	0.964392	0.104700531481481	3.62523830376366	1371.4921168813	148.754174595785	1.63202489283419
ENSP00000359630	ENSG00000135298	6	68635367	69389511	+	Non-elusive	0	0.209981689596667	35.1	NA	NA	NA	NA	NA	NA	NA	NA	NA	NA	3.7433	0.0424	0.0729	-1.0821	1.8253	7.9823	33.9595	4.93245146481481	3.17165567760301	4724.42996034468	797.629979555771	1.8923058061789
ENSP00000359609	ENSG00000168216	6	69675802	69797111	-	Non-elusive	0	0.204647276532117	35	NA	NA	NA	NA	NA	NA	NA	NA	NA	NA	4.4184	0.033	0.0495	0.55928	0.25669	1.8824	108.414	51.8525907407407	3.92808349061722	143.3827557026	96.0666504607434	2.67696871732218
XP_011533739.1	COL19A1	6	69866654	70215063	+	Non-elusive	0	0.26474276836218	36.5	0	0.0168	0.0346	0.3452	0.0472	0.1131	0.0727	0.6395	0.0887	0.2325	3.9867	0.0201	0.0431	NA	NA	NA	6.54905	0.424189235185185	2.7006432068663	50.679495942676	13.4231658748518	2.2495294189759
ENSP00000349790	ENSG00000112280	6	70215061	70303083	-	Non-elusive	0	0.628747503535582	38	NA	NA	NA	NA	NA	NA	NA	NA	NA	NA	5.6235	0.0568	0	-2.5828	0.18642	2.7785	8.80074	1.8144594937037	3.10376963057061	77.3533248179889	20.5567908252996	2.12368529064454
NP_001317925.1	FAM135A	6	70413404	70561174	+	Non-elusive	0	1.09269401367585	36	NA	NA	NA	NA	NA	NA	NA	NA	NA	NA	3.9656	0.0135	0.0271	NA	NA	NA	28.771	6.78576631481481	3.7723945580576	286.17223041608	119.054853076559	2.5465545728769
ENSP00000359505	ENSG00000154079	6	70566917	70589569	+	-	0	0.970673862595568	40.9	NA	NA	NA	NA	NA	NA	NA	NA	NA	NA	6.0478	0.0883	0	-0.93158	0.24876	1.1962	20.8254	11.8520035185185	3.93610457662838	23.8649998794881	13.5819898529275	2.68024080301482
ENSP00000359484	ENSG00000112305	6	70667776	70862015	+	Non-elusive	0	0.64054054301367	37.7	NA	NA	NA	NA	NA	NA	NA	NA	NA	NA	2.7595	0.0103	0.0051	-0.45728	1.0973	4.1457	23.9803	7.6428462962963	3.88893728236483	156.891733594922	95.121643834948	2.66360106673598
ENSP00000230053	ENSG00000112309	6	70856679	70957038	-	-	0	0.703728352813204	39.9	NA	NA	NA	NA	NA	NA	NA	NA	NA	NA	3.4576	0.0299	0.1096	-0.45062	0.37934	0.75183	12.9999	2.68665661111111	3.51678022742954	54.4833512776373	12.730843139824	1.89563813778466
ENSP00000359464	ENSG00000119900	6	71288803	71308950	+	-	0	0.762432967165824	36.2	0.0057	0.0281	0.1072	0.5191	0.0165	0.1461	0.0666	0.5636	NA	NA	4.0203	0.0496	0.0993	0.30145	1.3935	2.3147	40.8866	15.6301833333333	3.79114690276513	39.6107034561015	20.235912408215	2.63971482137543
ENSP00000428417	ENSG00000079841	6	71887024	72400714	+	-	0	0.806745312809732	35.5	NA	NA	NA	NA	NA	NA	NA	NA	NA	NA	3.3152	0.0409	0.0837	0.29291	2.0083	7.3764	91.9581	5.45074711759259	2.28060264848725	755.20209226784	123.438203767245	1.55641374696992
ENSP00000345055	ENSG00000185760	6	72621792	73198848	+	-	0	1.38793468379378	37.3	NA	NA	NA	NA	NA	NA	NA	NA	NA	NA	4.0239	0.0208	0.0503	-1.7962	3.3177	5.291	25.6864	2.46208130185185	2.78639684934753	810.887804375444	224.61874527134	2.24275189009753
XP_024302374.1	LOC112267959	6	72961396	72961611	-	-	0	1.28034415650927	57.4	NA	NA	NA	NA	NA	NA	NA	NA	NA	NA	27.7778	4.6296	0	NA	NA	NA	NA	NA	NA	NA	NA	NA
ENSP00000457270	ENSG00000243501	6	73209746	73263196	-	Elusive	2	1.23073028018454	42	NA	NA	NA	NA	NA	NA	NA	NA	NA	NA	4.6585	0.0748	0.1497	NA	NA	NA	NA	NA	NA	4.11543809196686	1.90452441931862	2.48201565370521
ENSP00000359415	ENSG00000256980	6	73223544	73225452	-	Elusive	2	1.88582666558905	53.4	NA	NA	NA	NA	NA	NA	NA	NA	NA	NA	4.7145	1.0477	1.5715	1.2289	0.32863	1.0942	9.90101	0.675027638888889	2.72061404482326	0.677086564005066	0.235914748949895	2.41491479440187
ENSP00000359411	ENSG00000135314	6	73241314	73310215	-	Elusive	2	3.42803693464937	44.7	NA	NA	NA	NA	NA	NA	NA	NA	NA	NA	5.5296	0.0726	0.1306	0.24415	0.14366	-0.55576	12.0953	3.08480695555556	3.63498529857844	47.9814193815114	22.3324770316739	2.56136194094745
ENSP00000359396	ENSG00000203909	6	73353062	73354295	-	-	0	6.73646932019401	55	NA	NA	NA	NA	NA	NA	NA	NA	NA	NA	15.3971	0	0.8104	0.74779	1.2243	0.60621	2.45019	0.0528125259259259	0.621525905566673	0.0370261979604193	0.00618731680350295	1.43204321341405
ENSP00000359392	ENSG00000203908	6	73362677	73364171	+	-	0	6.12067344895577	58.6	NA	NA	NA	NA	NA	NA	NA	NA	NA	NA	8.6957	0	2.0067	1.0647	0.19613	1.3581	2.07782	0.184288355555556	2.7139670027598	0.15325158737242	0.037899108718162	1.69791172280053
ENSP00000359384	ENSG00000203907	6	73368756	73369792	-	-	0	5.38911322141942	54.6	NA	NA	NA	NA	NA	NA	NA	NA	NA	NA	11.5718	0	0.9643	0.27227	0.50515	0.20643	23.9288	0.649735851851852	1.76449459347037	10.1916618712432	1.85666035698517	2.24692813051444
ENSP00000359361	ENSG00000080007	6	73394748	73417569	+	Non-elusive	0	8.33546681591122	40.9	0.0035	0.005	0.0991	0.8155	0.0179	0.091	0.0651	0.5542	0.0207	0.1392	4.0312	0	0.1315	-0.48223	1.2689	3.5939	39.6202	1.92138888888889	2.94720711129015	10.3067001230653	1.60057698062892	2.13310322825449
ENSP00000359339	ENSG00000164430	6	73423709	73452276	-	Non-elusive	0	4.80309044562387	43.1	0.0103	0.0095	0.1881	0.5352	0.0186	0.1204	0.2704	0.7467	0.0453	0.209	3.9205	0	0.4901	-0.86299	0.88028	0.65749	15.9579	2.68956340740741	3.63873220281635	38.7256282631345	15.0634735763682	2.48589270122162
ENSP00000402038	ENSG00000135297	6	73461578	73501096	+	Non-elusive	0	3.04640545915858	42.8	NA	NA	NA	NA	NA	NA	NA	NA	NA	NA	4.4029	0.0759	0.1012	0.53843	0.64972	3.2538	8.19106	4.55907740740741	3.89662066386886	45.56363527463	24.2699610714526	2.64743523490829
ENSP00000339063	ENSG00000156508	6	73515750	73521018	-	Elusive	2	0.772923816211967	44.2	NA	NA	NA	NA	NA	NA	NA	NA	NA	NA	5.1243	0.3796	0.9489	-5.2939	3.723	3.4977	5147.17	1973.51707407407	3.7726510359158	363.300503826558	152.915645476051	2.52172022134535
ENSP00000348019	ENSG00000119899	6	73593379	73654155	-	Non-elusive	0	0.766445036310334	42.2	0.0015	0.0035	0.0603	0.5731	0.0331	0.1369	1.2791	2.6053	0.0515	0.1657	7.2067	0.0823	0.1316	0.5652	0.7135	1.3884	53.2668	13.7273588888889	3.82197313482982	111.474442747275	46.3523387240311	2.61011408558692
ENSP00000287097	ENSG00000156535	6	73696104	73828313	+	Non-elusive	0	0.767800213996888	38.5	NA	NA	NA	NA	NA	NA	NA	NA	NA	NA	4.0466	0.0529	0.1059	0.459	-0.50326	0.22068	117.691	7.97123333333333	3.10931622659659	90.6082754768524	30.4916790192549	2.41839810180776
ENSP00000325146	ENSG00000111799	6	75084326	75206051	-	-	0	0.707789578202912	36.9	0.0011	0.012	0.0414	0.4947	0.006	0.09	0.043	0.5406	0.4053	0.5862	3.2121	0.0082	0.0164	-0.33575	2.106	9.1573	369.953	34.3253874518519	3.12457772395156	651.729087742338	113.351968108325	2.02781173967467
ENSP00000359098	ENSG00000112695	6	75237675	75250323	-	Non-elusive	0	0.658854534331027	40.3	NA	NA	NA	NA	NA	NA	NA	NA	NA	NA	3.5576	0	1.0277	-1.1744	-0.41735	0.67152	538.166	135.744205555556	3.909441405885	169.098167245925	61.2211984282774	2.51238648415526
ENSP00000230461	ENSG00000112697	6	75252924	75284968	-	Non-elusive	0	0.630486073238163	37.4	0	0.0124	0.0677	0.3914	0.005	0.0905	0.0575	0.7641	23.4643	0.3901	2.6525	0.0624	0.0936	0.2685	1.0562	2.2609	168.263	67.8746425925926	3.89650747038796	177.658520868606	86.2848708220598	2.6484657641405
ENSP00000237172	ENSG00000118407	6	75308084	75493738	-	Non-elusive	0	1.41649795164278	38.1	0.0015	0.0057	0.0275	1.0728	0.0032	0.0846	0.0307	0.5855	0.0342	0.2017	3.221	0.0162	0.0646	-0.010042	1.0432	3.2434	25.2202	5.35059810185185	3.30635272496455	478.279322367514	86.0727867156767	1.8827241559095
ENSP00000402527	ENSG00000112701	6	75602047	75718278	+	-	0	0.628902847537329	37.3	NA	NA	NA	NA	NA	NA	NA	NA	NA	NA	3.7253	0.0344	0.0344	0.042279	0.99897	6.4239	48.9031	24.7810355555556	3.8661563456141	411.602807720975	297.419273283405	2.67947683769825
ENSP00000358994	ENSG00000196586	6	75749332	75916612	+	Non-elusive	0	0.523550223986005	37.6	0.0025	0.0028	0.0147	0.6456	0.0025	0.0789	0.0179	0.5771	0.0301	0.2314	3.4612	0.0179	0.012	0.59339	1.3895	5.9241	31.3927	16.6339796481481	3.87976995334004	300.668863126288	118.382294375504	2.48624559538447
ENSP00000358966	ENSG00000112706	6	75921115	76072678	-	-	0	0.38942770538904	38.6	NA	NA	NA	NA	NA	NA	NA	NA	NA	NA	3.9191	0.0528	0.1386	0.08782	-0.93658	-0.29517	3.1608	0.480639068518519	3.68409832798283	76.1505164759915	5.73260028236027	0.643447291159701
ENSP00000358963	ENSG00000135312	6	77461753	77463773	-	Non-elusive	0	0.40273978119723	56.4	0	0.0169	0.0283	0.4717	0.1787	0.3424	0.0442	0.6934	0.0336	0.5661	9.8961	0	0.9896	-1.3179	0.77817	2.222	20.6536	1.56162167962963	2.78063238048174	0.220710428119798	0.0205512046433122	0.943125211789201
ENSP00000473370	ENSG00000269964	6	77690658	77926974	+	Non-elusive	0	0.401674754196569	37	0	0	0.1549	0.4717	0.0737	0.1323	0.1659	0.7557	0.1027	0.3196	5.4799	0.0254	0.0762	NA	NA	NA	5.19297	0.343107187222222	2.83622443749521	25.1655514184885	7.09569176750244	2.305234236621
ENSP00000358956	ENSG00000146243	6	78867472	78903102	+	Non-elusive	0	0.387134310165373	37.2	0	0	0.0361	0.4232	0.0148	0.0711	0.102	0.7498	0.0201	0.1514	2.8065	0	0	-0.13045	-0.59827	0.55995	5.70439	1.66952272592593	3.80508077177815	137.634607914357	62.3359863114266	2.53927476470949
ENSP00000275034	ENSG00000146247	6	78935867	79078236	-	Non-elusive	0	0.645321282419328	34.3	8e-04	0.0157	0.02	0.4792	0.045	0.1569	0.034	0.5347	0.0081	0.1438	2.8658	0.0211	0.0351	0.29665	5.1395	8.9332	25.887	11.8232159259259	3.82189382159981	657.580493824966	313.725360548043	2.63798883535996
ENSP00000482613	ENSG00000118418	6	79201249	79234738	-	-	0	0.695478693016699	38.6	NA	NA	NA	NA	NA	NA	NA	NA	NA	NA	3.1651	0.0299	0.0597	0.31866	0.76131	1.5265	255.538	133.782018518519	3.92485757386136	98.9442150527119	65.9381027076183	2.66429993399523
ENSP00000376686	ENSG00000135338	6	79484991	79537430	-	Non-elusive	0	1.29616547959511	35	0.0034	0.0093	0.1687	0.8695	0.0266	0.085	0.162	0.7745	0.0512	0.1686	3.5088	0.1335	0.0381	-1.1432	-0.62147	3.0936	8.40193	3.68697136851852	3.78157650851706	61.5760125887362	18.7263499628079	2.49956171650128
ENSP00000358853	ENSG00000198478	6	79631283	79703659	+	-	0	1.22268393096377	38.8	NA	NA	NA	NA	NA	NA	NA	NA	NA	NA	3.7581	0.0691	0.0414	0.47817	0.0074955	-0.89458	83.5047	22.4301667037037	3.74773272232321	128.856616930884	44.9844449107246	2.45818939944262
ENSP00000358831	ENSG00000118402	6	79914812	79947580	-	Non-elusive	0	0.617360712398984	36.7	0	0.0033	0.0445	0.7797	0.0351	0.1638	0.0521	0.4098	0.0203	0.1298	4.1808	0.0305	0.061	-0.28389	1.186	3.4091	68.1741	7.98429311111111	3.11386872929709	198.559312050995	28.736130387359	1.83323330864538
ENSP00000358813	ENSG00000112742	6	80004605	80042527	+	-	1	0.516584197689393	34.5	0.0039	0.0156	0.1282	0.615	0.0162	0.1025	0.1141	0.6654	0.0516	0.1906	4.6937	0	0.0264	1.047	0.72156	4.5757	28.6108	1.56626744814815	2.09963860557939	78.5486206019438	18.9919320000024	2.41910151612018
ENSP00000318351	ENSG00000083123	6	80106647	80346270	+	-	0	0.511033580016543	36.8	0.0111	0.0375	0.0219	0.5233	0.0113	0.1034	0.0322	0.6708	0.0199	0.2312	4.3109	0.0459	0.0292	-0.77433	-0.17637	1.1918	22.722	11.7563271111111	3.90790837842	212.420816914747	125.096389883412	2.64900245841611
ENSP00000318298	ENSG00000112773	6	81745730	81752708	-	Non-elusive	0	0.444299165669638	42.4	0	0.0115	0.007	0.3847	0.0011	0.0637	0.031	0.5635	0.002	0.1719	3.009	0	0	-0.56786	2.0526	3.0386	58.5989	12.1472476296296	3.60617421945522	306.109968191157	71.1682389252406	2.35370294456828
ENSP00000305721	ENSG00000005700	6	82169983	82247754	-	Non-elusive	0	0.442496476621805	36.1	0.0024	0.0075	0.0702	0.5902	0.013	0.0958	0.2132	0.7725	0.0548	0.2234	3.1245	0.1157	0.0257	1.8412	2.2762	5.3712	44.0904	18.5091025925926	3.89561756833091	213.72739558482	110.382293264098	2.67217070950044
ENSP00000358765	ENSG00000146242	6	82363631	82370828	+	Non-elusive	0	0.453475370456987	43.1	0.0044	0.0042	0.0636	0.5783	18.1812	8.7789	0.1183	0.7789	0.0807	0.5769	3.6121	0.1389	0.1389	-3.5052	0.067285	1.2808	96.6543	11.7271275925926	3.32715361627141	19.2325589765834	9.78730314680193	2.46911531787399
ENSP00000358762	ENSG00000118420	6	82892398	83065841	-	Non-elusive	0	0.963389147971756	38.5	0.0057	0.0072	0.1047	0.4491	0.1105	0.3525	0.1845	0.4776	0.1121	0.2325	3.6323	0.0231	0.0865	-0.45529	0.28441	1.5991	2.17514	1.30243637037037	3.91885376375171	160.862607838337	87.0796770130044	2.64499696915743
ENSP00000237163	ENSG00000083097	6	83067666	83168471	+	-	0	1.11015162292273	36	0	0	0.0124	0.6366	0.0029	0.1233	0.003	0.6615	0.0951	0.4288	2.8867	0.0198	0.0099	2.15	3.3221	8.3691	35.6492	11.5170761111111	3.84454929766312	165.344504084977	95.923098515099	2.63666059683988
ENSP00000425809	ENSG00000013375	6	83169123	83193914	-	Non-elusive	0	1.20474255512127	39.7	0.0023	0.0047	0.0715	0.6506	0.0135	0.1302	0.0744	0.6835	0.0259	0.1965	2.5411	0.0403	0.0403	0.35613	1.5108	3.1241	41.8303	13.4388893518519	3.8332947909617	76.9329059283957	40.2255678936901	2.64577831338395
ENSP00000358739	ENSG00000013392	6	83193379	83198932	+	-	0	1.71356322007904	44.8	0	0.0031	0.0369	0.6075	0.0117	0.1011	0.1348	0.6914	NA	NA	2.8808	0.1801	0	0.0088093	1.0732	0.083065	20.1923	6.67321998148148	3.86045923587147	7.49998437056019	3.82730080194929	2.64567504706983
ENSP00000358719	ENSG00000065833	6	83210389	83431071	-	Non-elusive	0	1.77248844717351	36.9	8e-04	0.005	0.0535	0.5131	0.0092	0.0887	0.1135	0.6045	0.0384	0.1773	3.1357	0.0227	0.0408	-0.21219	-0.2874	0.857	71.5667	17.0590728148148	3.80603249990884	301.893077589828	45.2468047966133	2.02851216696546
ENSP00000358714	ENSG00000146250	6	83512538	83525704	+	-	0	1.75372227552981	39.7	0.0037	0.0137	0.112	0.851	0.0086	0.0975	0.0957	0.5804	0.0417	0.1912	4.329	0	0.3038	0.42221	-0.27261	-0.25913	12.3113	1.94554787592593	3.24217907969044	83.3063771804294	17.016298116517	2.07751236441577
ENSP00000400459	ENSG00000065609	6	83552885	83709408	-	Non-elusive	0	1.55988336529237	36.6	0	0	0.0016	0.5532	0.0597	0.1391	0.0093	0.3824	0.0444	0.2544	3.3797	0.0192	0	1.1564	2.1577	5.4354	162.086	12.821338487037	2.47392110308711	396.211340853536	88.900535148246	1.65811919961597
ENSP00000358703	ENSG00000203877	6	83853266	83857515	+	-	1	1.37626358200122	42.9	NA	NA	NA	NA	NA	NA	NA	NA	NA	NA	4.7059	0.2353	0	0.94094	-0.55527	1.1095	38.3392	4.07994648888889	2.79052742398957	1.38636056586247	0.295720355352042	1.75715991408105
ENSP00000358695	ENSG00000065615	6	83859643	83967424	+	Non-elusive	0	1.11822693936494	37.5	0	0.0021	0.1043	0.4507	0.0446	0.1449	0.1	0.6002	0.0647	0.1233	3.2937	0.0186	0.0186	-0.042027	0.73928	1.8037	12.8707	4.22357666666667	3.8260410036403	58.300440101211	35.0788455513335	2.63942382039733
ENSP00000257776	ENSG00000135324	6	84033756	84090881	+	-	1	0.720574565570741	42.3	0.0021	0.0187	0.0604	0.4795	0.0177	0.1156	0.1024	0.4589	0.0781	0.1589	4.5338	0.07	0.035	-0.24856	0.30857	-0.67001	203.005	10.5227866574074	2.6483825453594	20.1773051960237	6.9047465772745	2.36805685826254
ENSP00000385215	ENSG00000135315	6	84124241	84227635	-	Non-elusive	0	0.804306486731815	37	0.0014	0.0022	0.1357	0.6293	0.8481	1.0734	0.7038	1.444	0.0546	0.1856	3.801	0.0193	0.0484	0.037847	-0.24427	1.7026	25.8648	5.58091759259259	3.79760804797847	162.622559445927	70.2929953844024	2.57025513907472
ENSP00000358677	ENSG00000112837	6	84732602	84764519	-	-	0	0.79745179973479	37.3	0	0.0086	0.0158	0.4176	0.0011	0.0632	0.0189	0.386	0.0151	0.2609	2.8824	0.0627	0.0313	1.371	0.099027	4.4058	46.6748	4.36646024259259	2.7892123113715	34.7208292241185	7.19284663315753	1.86622729301302
ENSP00000257770	ENSG00000135318	6	85450091	85495778	+	Non-elusive	0	0.869819139748871	42.8	NA	NA	NA	NA	NA	NA	NA	NA	NA	NA	2.2544	0	0.1094	1.0089	0.60379	0.87712	191.921	19.938981	3.34646392896199	47.4898339242904	13.1178448835342	2.3023533385654
ENSP00000313121	ENSG00000135317	6	85505499	85593895	-	Non-elusive	0	0.50477881313521	37.4	0	0.0026	0.0071	0.5068	0.0017	0.1168	0.0399	0.525	0.0062	0.1831	2.3643	0.0113	0.0905	-0.71898	1.8489	2.6091	58.2071	19.5071637037037	3.88918734982138	115.365723919218	93.1493684340908	2.68883870746077
ENSP00000358635	ENSG00000135316	6	85614106	85643285	-	-	0	0.862334993738832	40.8	0.0629	0.1197	9e-04	0.1652	1e-04	0.0616	0.0029	0.2565	0.0029	0.1163	2.4332	0	0.0343	-0.88566	3.5396	4.7505	89.8916	34.2277205555556	3.84500019594734	146.692810152103	101.05720325687	2.67455565018398
XP_016867085.1	LOC107986532	6	86897097	86897732	+	-	0	0.880721386305789	46.4	NA	NA	NA	NA	NA	NA	NA	NA	NA	NA	48.7421	7.8616	0	NA	NA	NA	NA	NA	NA	NA	NA	NA
ENSP00000307766	ENSG00000168830	6	86937306	87016683	+	-	0	0.820527728269349	38.5	0	0.0185	NA	NA	0.0026	0.1045	0.036	0.6276	0.0594	0.1577	3.4014	0.0756	0.0252	0.12049	1.7095	1.9841	5.01397	0.554364898148148	2.75795832922733	8.27395134350648	3.09146888501018	2.22469549904322
XP_024302375.1	LOC112267964	6	87068916	87073589	-	Elusive	2	0.816244192276814	41.5	NA	NA	NA	NA	NA	NA	NA	NA	NA	NA	3.8511	0.6418	0.2139	NA	NA	NA	NA	NA	NA	NA	NA	NA
ENSP00000482232	ENSG00000135346	6	87085684	87095104	-	Non-elusive	0	3.14442807345384	36.7	0.0204	0.0112	0.1925	0.6726	1e-04	0.0648	0.0683	0.6783	0.1112	0.2304	4.6704	0.2123	0.2123	0.097847	1.501	1.5206	3479.15	64.5315646653704	0.0173318383085137	518.718930110964	35.2991818419388	0.145385181885967
ENSP00000358590	ENSG00000188994	6	87155549	87264196	+	Non-elusive	0	3.26982095394691	37.6	NA	NA	NA	NA	NA	NA	NA	NA	NA	NA	3.7552	0.0276	0.0184	-2.1387	1.4077	8.3026	34.9888	9.22877277777778	3.82719454626903	648.796246514783	372.641678304606	2.64832701460234
ENSP00000435355	ENSG00000164411	6	87282978	87329278	-	-	1	3.53937555302743	40.4	0.0057	0.0079	NA	NA	NA	NA	NA	NA	0.0315	0.1749	6.1338	0.0216	0.108	1.1919	-0.36969	-0.79395	5.58236	0.168870015740741	1.7884579328645	17.8211995624537	1.60916441472867	1.20688547654147
ENSP00000376603	ENSG00000111850	6	87322588	87342328	+	Non-elusive	0	3.41083231617441	39.6	NA	NA	NA	NA	NA	NA	NA	NA	NA	NA	8.3582	0	0.2026	1.753	-0.21551	-0.13009	11.0487	4.7868082037037	3.91047676116006	23.0172131393378	15.1288774226745	2.68370386428517
ENSP00000373575	ENSG00000203872	6	87344849	87365463	+	Non-elusive	0	3.9238987858336	40.2	0.0027	0.0104	0.1664	0.7737	0.0372	0.1043	0.1206	0.7154	NA	NA	4.5113	0.0485	0	1.9373	1.3255	1.5952	10.1649	1.02609153703704	3.5711954500139	41.8099467974343	25.1795518140226	2.63818943987167
ENSP00000358575	ENSG00000272514	6	87407983	87464465	+	-	0	4.55987440803059	37.9	NA	NA	NA	NA	NA	NA	NA	NA	NA	NA	3.7533	0.1062	0.177	-0.050794	0.83389	0.94479	73.2394	1.86599097777778	1.56237094804565	10.0840865081695	3.50065527320965	2.34873163602934
ENSP00000426769	ENSG00000213204	6	87408012	87496140	+	-	0	4.05957130926974	38.8	NA	NA	NA	NA	NA	NA	NA	NA	NA	NA	3.5857	0.0681	0.1135	NA	NA	NA	NA	NA	NA	27.7052186951248	16.8328201378106	2.63649482967812
ENSP00000358565	ENSG00000164414	6	87472977	87512336	+	Non-elusive	0	3.9176071255677	39	NA	NA	NA	NA	NA	NA	NA	NA	NA	NA	3.811	0.0508	0	-0.18031	1.2715	3.1236	59.7916	30.0514087037037	3.89353518019402	34.1930733098431	19.0752628766813	2.67683896922619
ENSP00000358549	ENSG00000146282	6	87514378	87590003	-	Non-elusive	0	2.124914623966	38.3	0.0011	0	0.0829	0.4637	0.0433	0.1529	0.1212	0.605	0.0217	0.1576	4.5751	0.0132	0.1455	-0.73486	-0.064965	1.9453	47.276	24.683245	3.86122601953952	117.641149235532	77.7191951313121	2.67088061196524
ENSP00000257789	ENSG00000135336	6	87590135	87667451	+	Non-elusive	0	1.84611814101178	38.9	0.003	0.0026	0.1133	0.4348	0.0138	0.0777	0.0833	0.5505	0.0439	0.2167	3.6215	0.0129	0.0647	0.29787	0.51518	3.1185	31.7492	15.1848518518519	3.90533361533255	83.3271544978632	64.0684496945416	2.67751355095959
ENSP00000257787	ENSG00000135334	6	87675072	87702209	-	Non-elusive	0	0.939127751560461	40.9	0	0.0087	0.0205	0.2807	0.0073	0.01	0.0075	0.2621	0.0312	0.1668	6.4854	0.1105	0.1105	-1.1168	1.3047	3.0318	78.7239	38.429792962963	3.92208545972726	67.1738712403244	34.4100436627922	2.65933169740988
ENSP00000237201	ENSG00000118434	6	88047789	88066832	+	Non-elusive	0	0.891275242983913	35.5	NA	NA	NA	NA	NA	NA	NA	NA	NA	NA	2.888	0	0.0525	1.1102	0.67552	2.1565	91.7034	1.70272372407407	0.0216344438873271	1.18510092509659	0.353270520324228	2.3643959436354
ENSP00000358513	ENSG00000118432	6	88139864	88166359	-	Non-elusive	0	0.91626214783628	39.1	0	0.017	0.0183	0.5266	1.6831	1.9241	0.0219	0.338	0.0062	0.1341	3.7742	0.2264	0.0755	-0.42769	2.6191	2.4238	33.8978	9.35986467407407	3.54086476674938	219.464606242909	36.0501997832251	1.45703367391629
ENSP00000358497	ENSG00000111880	6	88610272	88963721	-	Non-elusive	0	0.93928590118444	36.6	0	0.002	0.0236	0.4286	0.0016	0.1138	0.0451	0.5767	0.0128	0.1647	3.4404	0.0141	0.0566	0.55459	2.9974	4.2719	33.9526	8.46842925925926	3.85366173045953	321.734936671378	150.061694126014	2.62639185388309
ENSP00000336931	ENSG00000146278	6	89080778	89085160	+	-	0	1.19694437201031	48.4	0.0026	0	0.0612	0.6572	0.0042	0.1104	0.1607	0.6064	0.0456	0.2591	3.4223	0	0.4563	-0.50754	0.73378	2.5712	250.958	95.1271166666667	3.79975193894383	425.458851489562	145.981534263494	2.51553824312193
ENSP00000414302	ENSG00000154548	6	89095959	89118081	-	-	0	1.19104740708979	40.8	0	0.0087	0.2145	1.0871	NA	NA	0.0442	0.271	NA	NA	5.2434	0.0452	0.0452	1.1397	1.1063	2.3276	25.4671	2.15943840740741	3.27842321347695	54.6582290273189	18.7997613418938	2.36313232088969
ENSP00000275072	ENSG00000146281	6	89146050	89165565	+	Non-elusive	0	1.88532637019461	39.6	0.0016	0.0203	0.0679	0.7377	0.0121	0.0849	0.1782	2.1481	NA	NA	3.638	0.0512	0.1025	0.91459	0.97906	1.5898	32.7362	13.3673711111111	3.78829174277779	58.8269148686749	24.0908540228913	2.60653992357772
ENSP00000412673	ENSG00000146276	6	89177501	89217433	-	-	0	4.22331693278591	43.7	0.0041	0.015	0.0277	0.7091	0.002	0.1098	0.0252	0.4486	0.0302	0.1925	5.8849	0.0751	0.3506	-0.043778	0.72649	0.59354	2.09198	0.107548069814815	2.18076425352488	1.97120964237525	0.721872086707074	2.42705155063373
ENSP00000386029	ENSG00000111886	6	89257520	89315299	-	-	0	2.60355645812179	45.8	0	0.0198	0.0387	0.5177	0.0042	0.0618	0.0199	0.6987	0.2587	29.1198	5.244	0.0865	0.1558	0.24957	0.29625	1.9265	2.7768	0.846957085185185	3.68805642512461	5.4736296716431	2.48447691334604	2.56625041702941
ENSP00000451261	ENSG00000198833	6	89326625	89352848	-	Non-elusive	0	2.84146262258882	40.1	0.0014	0.0106	0.0405	0.4816	NA	NA	0.0592	0.601	0.0317	0.2036	3.6608	0.0763	0.0381	0.21332	1.0285	3.1249	158.062	31.5443366666667	3.82665743039962	104.007725200391	64.5254724181931	2.65373094764129
ENSP00000358423	ENSG00000025039	6	89364636	89412270	-	Non-elusive	0	2.17992815579635	42.2	0	0.0053	0.0142	0.5128	NA	NA	0.0127	0.4032	0.031	0.1006	4.3875	0.042	0.021	1.1305	2.1976	3.0315	53.2429	14.2036119074074	3.74011086816946	64.3858972441242	22.4030358092986	2.41836498493565
XP_005248736.1	ANKRD6	6	89595926	89633684	+	-	0	2.28052771411305	45.2	7e-04	0.0127	0.1312	0.6584	0.0086	0.0984	0.0498	0.5254	0.0304	0.1273	3.0986	0.1854	0.1589	NA	NA	NA	39.9191	6.96431494444444	3.6280540115495	144.136724281261	56.2101293016684	2.53980600159505
ENSP00000430025	ENSG00000083099	6	89632224	89638753	-	Non-elusive	0	2.45831401800891	40.1	NA	NA	NA	NA	NA	NA	NA	NA	NA	NA	3.2159	0.7657	0.1531	0.13415	-0.46987	-0.26726	15.6488	8.71751444444445	3.94107432190515	58.409230039986	35.1448061866577	2.65748874859779
ENSP00000358400	ENSG00000112159	6	89642499	89819723	-	-	0	1.83429983465097	41.5	NA	NA	NA	NA	NA	NA	NA	NA	NA	NA	2.4376	0.0339	0.0282	0.38968	2.0085	11.819	23.2354	10.3117859259259	3.87816360539181	175.328704168368	98.616509111967	2.63996887245146
ENSP00000478179	ENSG00000118412	6	89829900	89871412	+	-	0	1.41254338526112	42.8	NA	NA	0.174	0.6047	1.7841	1.6741	0.2196	0.7511	0.0843	0.2466	2.8184	0.1204	0.0482	NA	NA	NA	13.2968	5.61694994444444	3.84708077825263	147.29481466046	80.6586292601416	2.65862591057549
ENSP00000358358	ENSG00000135355	6	89894469	89896120	+	-	0	0.464660726311181	46.4	0	0.0167	0.0499	0.4554	0.099	0.2668	0.0518	0.5892	0.0353	0.1368	2.4213	1.2107	0.6053	-0.29886	-0.7182	0.29011	0.932815	0.0172743518518518	0	0.129640229588134	0.00872667624669817	0.054271180684859
XP_024302278.1	BACH2	6	89926528	90127869	-	Non-elusive	0	0.370661800759751	41	6e-04	0.0219	0.0456	0.4728	0.0018	0.0403	0.0368	0.2494	0.0167	0.0934	4.0876	0.0348	0.0248	NA	NA	NA	6.11129	1.94432975925926	3.73798812301218	1453.74890712209	346.270448403936	2.2942272754277
ENSP00000358335	ENSG00000135341	6	90513573	90587045	-	Non-elusive	0	0.242233056576299	35.8	0	0.0146	0.0026	0.3935	9e-04	0.0402	20.0922	8.2105	1e-04	0.0956	3.2393	0.0136	0.1497	0.26044	2.786	5.142	29.6295	15.7868646296296	3.89733041366161	94.3957101447519	65.872370150526	2.68726879295838
ENSP00000358309	ENSG00000135333	6	93240020	93419526	-	-	0	0.211201238725437	33.2	0.001	0.0206	0.0083	0.4407	1e-04	0.0673	0.0568	0.3523	0.0037	0.1422	3.5542	0.0279	0.039	-0.3835	2.3854	6.2404	59.7504	4.55301802037037	2.77978907870697	713.197316004848	142.062292741106	2.03373206816184
ENSP00000351669	ENSG00000172469	6	95577543	95609457	+	Non-elusive	0	0.229395529671001	33.8	0.0051	0.012	0.0794	0.5574	0.0041	0.0814	0.0643	0.6568	0.0341	0.1803	4.1673	0.0627	0.282	-0.19942	-0.0062674	1.9716	16.991	5.00998235185185	3.80960985727055	30.1261447378075	20.5584136044585	2.67516085443016
ENSP00000302599	ENSG00000172461	6	96015984	96215612	+	Non-elusive	0	0.333873413326223	35.2	NA	NA	NA	NA	NA	NA	NA	NA	NA	NA	4.6937	0.0501	0.0852	-0.39665	2.0241	2.2789	29.177	2.61791388814815	2.52220755067225	428.350055416188	93.5484132414103	1.62427311368943
ENSP00000358283	ENSG00000014123	6	96521808	96555276	+	Non-elusive	0	0.382737238310248	33.1	0.0022	0.0064	0.0437	0.5182	0.0077	0.0851	0.0474	0.4554	0.0256	0.1911	2.211	0	0	-0.042602	0.18922	2.3791	41.5442	18.7473025925926	3.88170693504221	84.3991183388786	59.5338996561837	2.6791488711658
ENSP00000326022	ENSG00000112214	6	96562584	96616568	+	-	0	0.895591896684519	35.4	0.0031	0.0266	0.0662	0.5867	0.0171	0.0631	0.0804	0.58	0.0336	0.2111	4.3901	0.0185	0	0.43143	-0.31296	-0.14291	474.902	22.4979377611111	2.518320551185	10.0410041753742	2.26636331013097	1.92633987835882
ENSP00000229955	ENSG00000112218	6	96794126	96837463	-	Non-elusive	0	1.10480408272457	36.3	0.0011	0.0059	0.0456	0.4882	0.014	0.0661	0.0525	0.387	0.024	0.0807	3.3227	0	0	0.44366	0.51254	2.2459	5.08148	1.28672235740741	3.71013921212407	26.7511572790041	10.4682404983585	2.47153200992869
ENSP00000358272	ENSG00000123545	6	96889313	96897881	-	-	0	0.604056758898943	38.1	NA	NA	NA	NA	NA	NA	NA	NA	NA	NA	5.9517	0.1167	0	-0.38291	0.062635	2.0212	31.305	14.0318827777778	3.91849325394305	31.8799341518084	12.7804948028111	2.58648359537266
ENSP00000358265	ENSG00000186231	6	96924729	97140754	+	Non-elusive	0	0.586917688567221	38.9	0.0019	0.0123	0.0068	0.3894	0.002	0.0702	0.0219	0.3972	0.0166	0.2039	4.8003	0.0185	0.0787	0.19648	2.026	3.4151	25.2185	3.08975785185185	2.94275106028217	198.043061424903	37.9465987302056	2.07310988601054
ENSP00000275053	ENSG00000146263	6	97142161	97283176	-	Non-elusive	0	0.547831565272174	35.6	0.0035	0.0138	0.1076	0.4796	0.017	0.0893	0.1122	0.4945	0.0403	0.1881	2.4394	0.0213	0.0071	-0.16141	0.29338	5.3563	7.38451	1.43042040740741	3.71624027720471	194.858862464438	85.6499581555833	2.55985858634033
ENSP00000329170	ENSG00000184486	6	98834592	98839470	+	Elusive	3	0.558906332089368	46.6	NA	NA	NA	NA	NA	NA	NA	NA	NA	NA	3.2794	0.4099	0.205	-1.1063	2.7231	3.0136	10.8036	2.03398724018519	2.66508318458872	97.6240082830423	9.43703715483772	0.999104439714957
ENSP00000358247	ENSG00000112234	6	98868538	98947926	-	Non-elusive	0	0.559870110134449	36.7	0.006	0.0152	0.0372	0.4427	0.0016	0.0689	0.044	0.4802	0.0137	0.0994	2.7712	0.0252	0.0882	-0.10088	0.55467	1.896	15.8017	6.14964148148148	3.88151956746625	120.504599319453	73.161876587776	2.66311682651843
ENSP00000374328	ENSG00000146267	6	99271169	99349655	-	Non-elusive	0	0.61292054010558	41.5	NA	NA	NA	NA	NA	NA	NA	NA	NA	NA	4.3319	0.0127	0.0255	0.10515	1.5352	3.4324	13.3313	2.20549375851852	3.29167093443103	74.662704313815	21.1344883042713	2.25636370652607
ENSP00000254759	ENSG00000132423	6	99369400	99394204	-	Non-elusive	0	2.05644953986942	39.4	0.0073	0.0042	0.1031	0.4702	0.0383	0.0696	0.0951	0.5149	0.0531	0.2365	5.2409	0	0.2419	-1.0112	-0.074906	0.56125	31.9966	12.0661566666667	3.9162060765078	15.0795559350013	7.06592522102196	2.64606821010374
ENSP00000358242	ENSG00000132424	6	99398051	99425308	-	-	0	2.1104011118799	36	NA	NA	NA	NA	NA	NA	NA	NA	NA	NA	2.8249	0	0.1834	-0.56498	1.6144	5.699	147.963	63.2813555555556	3.81049785413165	438.608236129606	223.067802291292	2.65943191763877
XP_005266969.3	PNISR	6	99398655	99426306	-	-	0	4.70106277597757	36.5	NA	NA	NA	NA	NA	NA	NA	NA	NA	NA	2.7484	0	0.1447	NA	NA	NA	NA	NA	NA	NA	NA	NA
ENSP00000333376	ENSG00000123552	6	99432439	99515376	-	Non-elusive	0	5.70590153244213	37.7	NA	NA	NA	NA	NA	NA	NA	NA	NA	NA	3.4604	0	0.0603	1.1804	0.6419	1.2656	17.7555	4.50947511111111	3.80211724460193	48.2107828895827	29.829364423822	2.6478499614627
ENSP00000489733	ENSG00000228439	6	99520693	99531918	+	-	0	2.34831164779351	40.5	NA	NA	NA	NA	NA	NA	NA	NA	NA	NA	3.8304	0	0.3563	NA	NA	NA	9.02154	4.1329215	3.87302676970338	8.60967615487393	4.33644617131319	2.59781696507786
ENSP00000428982	ENSG00000112237	6	99542380	99568973	-	-	0	1.31298211061874	35.3	NA	NA	NA	NA	NA	NA	NA	NA	NA	NA	3.4594	0.0752	0.0752	0.40212	2.2504	4.1865	47.7095	17.7588048148148	3.88976386953624	89.8656332038701	59.4144345798449	2.67685853087919
ENSP00000358217	ENSG00000112238	6	99606730	99614759	+	-	0	0.966232920107721	51.9	NA	NA	NA	NA	NA	NA	NA	NA	NA	NA	3.2379	0.1245	0.1245	-1.0445	0.42348	3.2987	0.357932	0.0164529518518518	1.26630981507845	4.27157609048716	0.468448605091237	1.27669055768863
ENSP00000281806	ENSG00000152034	6	99919910	99994223	-	-	0	0.549150757965334	38	0	0.0063	NA	NA	2.4698	67.4256	0.0197	0.5855	0.0447	0.1862	3.6063	0.148	0.0538	-0.32484	0.51172	1.0224	4.93227	0.207892261111111	1.42048314206994	3.27006343808295	0.803495553981727	2.08698221757229
ENSP00000358210	ENSG00000112246	6	100385015	100464929	-	-	0	0.263279636824547	39.7	0.0069	0.0183	0.0189	0.5954	0.0034	0.1122	0.0299	0.5583	0.0097	0.1633	3.2034	0.0125	0.0501	-0.30804	0.71496	4.9591	5.96728	0.411877747222222	1.92980192835502	58.8604547292283	7.73699670282001	1.20265796391509
ENSP00000358159	ENSG00000112249	6	100508194	100881364	-	Non-elusive	0	0.255632916974263	34.1	NA	NA	NA	NA	NA	NA	NA	NA	NA	NA	4.0303	0.0402	0.0536	-0.37076	2.2287	5.5786	32.4566	6.74701351851852	3.76194695438451	289.611339746732	157.492934180931	2.62557037085416
ENSP00000397026	ENSG00000164418	6	101398788	102070083	+	-	0	0.26833982939337	33.9	0	0.0047	4e-04	0.3954	0.0141	0.1497	0.0022	0.3112	1e-04	0.1048	4.3543	0.0298	0.0983	-0.49733	2.9066	5.4061	95.4787	6.09761541037037	2.48280045187112	2232.43744321304	364.414526479716	1.7309557122535
ENSP00000262903	ENSG00000085382	6	104728093	104859919	-	Non-elusive	0	0.291980180385355	37.4	5e-04	0.0072	0.0137	0.4255	0.0016	0.0676	0.0564	0.5782	0.0075	0.1866	3.5653	0.0303	0.2503	-0.47469	3.5932	4.3462	24.7717	8.5928175	3.83951757356644	202.524790426574	62.5513126607016	2.53045896934089
XP_011534120.1	LIN28B	6	104940867	105083332	+	Non-elusive	0	0.286012497520374	36.5	0.0028	0	0.0837	0.4623	0.0627	0.1321	0.0241	0.219	0.0085	0.1225	2.4006	0.0632	0.0211	NA	NA	NA	4.64406	0.12744642962963	1.39651741591601	372.689568604269	38.0437756852703	1.32937905587811
ENSP00000313172	ENSG00000112276	6	105096822	105137174	-	-	0	0.297167295210873	40.6	0.0024	0.0084	0.0659	0.5551	NA	NA	NA	NA	NA	NA	5.5262	0.1735	0.2726	-0.07021	0.716	1.7446	30.9972	5.9538282962963	3.44445659634984	284.264666815538	27.4440377059983	0.993214044150472
ENSP00000254765	ENSG00000132429	6	105158280	105179860	-	Non-elusive	0	0.876260171659368	39.5	0	0.0072	0.0421	0.4053	0.0425	0.1065	0.0501	0.4848	0.0376	0.4162	4.7264	0.0463	0.1853	-0.43075	0.66643	1.8057	82.8455	5.06022352222222	2.82882739066812	59.1807235717292	6.50129113448419	0.930726670896122
ENSP00000358106	ENSG00000085377	6	105277565	105403084	-	Non-elusive	0	0.859115491509178	40.9	NA	NA	NA	NA	NA	NA	NA	NA	NA	NA	5.0191	0.008	0.0159	-0.39209	2.272	4.3146	47.7305	20.6884394444444	3.85904236790418	101.872247234193	56.1205654870084	2.65941668493167
ENSP00000358092	ENSG00000057657	6	106086320	106109938	+	Non-elusive	0	0.913441023680306	41.3	NA	NA	NA	NA	NA	NA	NA	NA	NA	NA	2.2016	0.127	0.0423	1.5392	1.7699	4.1477	42.6442	5.7831492037037	3.3589494914659	195.49248449496	27.5919394049735	1.74356116143643
ENSP00000358072	ENSG00000057663	6	106184476	106325791	-	Non-elusive	0	0.927067592498169	36.8	0	0	0.0151	0.36	1e-04	0.0827	0.0347	0.599	0.0099	0.1309	3.2339	0.0778	0.0425	0.89124	1.819	3.4817	19.5195	11.3951907407407	3.90187575737106	111.356064156275	67.7887449602229	2.67257750184508
XP_005266896.1	CRYBG1	6	106360808	106570449	+	Non-elusive	0	0.824280476740277	40.1	NA	NA	NA	NA	NA	NA	NA	NA	NA	NA	6.7878	0.0525	0.1431	NA	NA	NA	105.12	10.1521435185185	3.01234358248437	358.894636841998	50.0654190306916	1.81256418212952
ENSP00000358059	ENSG00000130347	6	106571971	106629487	-	Non-elusive	0	1.57707385211553	41	0.0058	0.014	0.0397	0.4134	0.0223	0.0917	0.1064	0.6927	0.0386	0.1627	5.6157	0.0348	0.0522	-0.61391	0.72795	1.7806	11.8531	5.91538185185185	3.91960794310099	25.6212594155023	17.6537348239227	2.66775182493667
ENSP00000358042	ENSG00000130348	6	106629578	106668417	+	Non-elusive	0	1.6150112993112	39.5	0	0.0161	0.0716	0.5692	0.0245	0.1165	0.0724	0.6304	0.0399	0.2778	5.0721	0.0515	0.103	-0.58618	1.0732	1.9901	17.184	6.85834055555556	3.92224741398362	97.4531104675951	55.0587009116659	2.62367391032264
ENSP00000481841	ENSG00000272398	6	106971380	106974039	-	-	1	1.57729950551661	45.6	NA	NA	NA	NA	NA	NA	NA	NA	NA	NA	0	0.3759	0.7519	NA	NA	NA	1044.92	107.466425981481	2.57419423707252	0	0	0
XP_016866409.1	C6orf203	6	107028333	107051342	+	Non-elusive	0	1.35844516247974	46.9	0	0.0228	0.1172	0.649	0.0131	0.0647	0.1584	0.6051	0.0529	0.1769	6.5189	0.1304	0.2173	NA	NA	NA	22.8636	11.672092037037	3.95125412919728	23.3905755065462	16.6167436297683	2.6820589055996
ENSP00000411268	ENSG00000178409	6	107065187	107114432	-	Non-elusive	0	1.6384195337058	46.9	0.002	0.0306	0.0408	1.194	0.0012	0.0756	0.0572	0.3997	0.0461	0.228	4.6907	0.0609	0.2437	-1.1206	2.3139	4.0338	4.54194	1.16228964814815	3.77985593468988	23.9470871637009	13.4659620108968	2.61382851372652
ENSP00000358033	ENSG00000164494	6	107152557	107459563	-	Non-elusive	0	1.41871282212381	39.8	0.004	0.0101	0.0415	0.3592	0.0618	0.1611	0.074	0.3981	0.0198	0.1306	3.7914	0.0163	0.0554	0.81253	0.47425	1.1224	19.3277	7.7203637037037	3.89158493298849	287.936710955552	193.842206496915	2.66134321733031
ENSP00000318900	ENSG00000112320	6	107489958	107660167	+	Non-elusive	0	1.33791409635848	41.6	NA	NA	NA	NA	NA	NA	NA	NA	NA	NA	3.4722	0.0235	0.0294	0.61648	1.9237	4.4836	32.921	10.7870695518519	3.71685116294227	619.513465247833	162.379143577722	2.40315281208518
ENSP00000358016	ENSG00000146285	6	107705200	107824312	-	Non-elusive	0	1.24597727337453	43.8	0.002	0.0182	0.0815	0.9974	0.0335	0.1399	0.019	0.4249	0.0399	0.2132	6.3721	0.0336	0.1847	0.37162	0.68263	1.6603	8.39358	0.816579749444444	2.9451972786627	247.547643718714	29.1451768829051	1.648842786015
ENSP00000357998	ENSG00000025796	6	107867756	107958189	-	Non-elusive	0	1.26273559038301	39.8	0.0012	0.0077	0.0161	0.3917	0.0308	0.1462	0.0237	0.4635	0.0091	0.1827	3.2842	0.0111	0.188	-0.058968	2.1992	4.0741	74.5428	33.9035251851852	3.8750483333474	298.485958661844	155.116774193699	2.67351203844869
ENSP00000193322	ENSG00000081087	6	108041409	108074737	-	-	0	1.35129396048816	39	NA	NA	NA	NA	NA	NA	NA	NA	NA	NA	5.5207	0.03	0.12	0.05079	1.0937	2.3278	42.4968	14.8432331481481	3.85214356381161	59.0044243064123	35.7275866322112	2.64835124599147
ENSP00000357979	ENSG00000112333	6	108168023	108188802	+	-	0	1.42919998489131	46.8	0	0.0124	0.0087	0.3684	0.0076	0.1236	0.0126	0.3649	0.0089	0.1732	2.3099	0	0.0481	1.0759	2.5971	4.0598	19.977	2.48809235333333	2.27023677382103	36.1783746965171	3.04785973612943	0.701501077585261
ENSP00000230085	ENSG00000112335	6	108211222	108261260	-	-	0	1.26556189140033	41.2	NA	NA	NA	NA	NA	NA	NA	NA	NA	NA	3.0376	0	0.06	-1.1253	1.7265	1.8646	261.789	169.408716666667	3.94537504527957	241.078452269344	125.205354222819	2.59794339404194
ENSP00000357973	ENSG00000135537	6	108294894	108526001	+	Non-elusive	0	1.32901593015452	39.1	0.001	0.0035	0.0534	0.3752	0.0123	0.0576	0.0607	0.4175	0.0196	0.1044	2.6178	0.026	0.0563	-1.3471	0.80504	1.7016	13.4545	1.6616552962963	3.75058726848736	87.2241384199013	51.6964286357857	2.65573137713166
ENSP00000376417	ENSG00000118690	6	108848422	108973983	+	Non-elusive	0	1.19495626033317	41.6	NA	NA	NA	NA	NA	NA	NA	NA	NA	NA	3.6317	0.0159	0.0557	-0.9403	0.73588	2.5627	24.718	2.96231727037037	3.63573280386117	98.6419583561236	46.0314749946555	2.60577408336405
ENSP00000393762	ENSG00000080546	6	108986437	109094819	-	Non-elusive	0	1.22134421143911	37.7	0	0.0045	0.0106	0.5478	0.0168	0.075	0.0284	0.4464	0.0187	0.1508	2.6388	0.0277	0.0092	-0.45524	1.0494	2.882	75.0269	30.1991572222222	3.85889516403721	149.511607575337	100.479702484977	2.68128477166294
XP_005266995.3	CEP57L1	6	109095130	109167126	+	Non-elusive	0	1.58540700795195	36.7	0.0023	0.006	0.1767	0.5997	0.6094	0.6746	0.1595	0.8991	0.0961	0.2194	2.3057	0	0.0278	NA	NA	NA	9.18467	2.862579	3.83055222167921	73.9182897318022	36.4475045680692	2.65036860747172
ENSP00000309376	ENSG00000135535	6	109366514	109382812	-	-	0	2.26703392616271	38.6	NA	NA	NA	NA	NA	NA	NA	NA	NA	NA	5.215	0	0	-0.36121	-0.25696	2.3921	305.961	122.937642592593	3.82782206778925	233.180254371916	120.791726590617	2.55713979071722
ENSP00000392257	ENSG00000185250	6	109392728	109441171	-	Non-elusive	0	2.81802975436845	42.7	0	0.0134	0.1336	0.7101	0.0281	0.1278	0.0672	0.5317	0.0613	0.1628	3.6537	0.0413	0.0206	0.52956	-0.24073	0.59804	19.1457	1.98131170185185	3.51943770487931	31.4652401571986	14.5825032209358	2.52795427816461
ENSP00000258052	ENSG00000135587	6	109440763	109443919	+	-	0	2.34877259854779	58.7	NA	NA	NA	NA	NA	NA	NA	NA	NA	NA	4.7513	0.3168	0.3168	-0.12859	0.14281	-0.58933	149.658	16.9020092592593	3.61861817277539	10.2046749050822	5.09585431825007	2.50269384911449
ENSP00000486901	ENSG00000135596	6	109444065	109465968	-	-	0	3.05067387206781	50.4	0.0041	0.0161	0.1016	0.6171	0.032	0.1505	NA	NA	NA	NA	3.9719	0.0913	0.137	0.3209	-0.23609	2.0888	154.696	55.8907453703704	3.70858950185117	73.9664997097953	32.4160706556952	2.55386057578719
ENSP00000230122	ENSG00000112365	6	109462594	109483237	-	Non-elusive	0	2.38098882465888	43.9	7e-04	0.0127	0.0815	0.609	0.0207	0.1069	11.2847	0.1515	0.4797	0.5723	3.6815	0.0969	0.0969	-0.40723	1.0116	2.9037	15.0537	4.87730148148148	3.86342193122025	20.7983648028996	9.83886752680828	2.60972568139239
XP_006715439.2	AK9	6	109492855	109691185	-	Non-elusive	0	1.89383178986042	38.3	NA	NA	NA	NA	NA	NA	NA	NA	NA	NA	4.4975	0.0101	0.0303	NA	NA	NA	11.5427	1.97005492592593	3.80501649742542	106.232193352374	37.9869906515205	2.55212538507651
ENSP00000230124	ENSG00000112367	6	109691312	109825428	+	Non-elusive	0	1.77629133207893	38.9	0.0012	0.0046	0.0282	0.6115	0.0172	0.1319	0.0225	0.5552	0.0145	0.1893	3.5193	0.0671	0.0149	-0.46438	1.8758	0.10386	25.0406	13.9966216666667	3.92618910101025	106.965118051423	39.7155308888395	2.58519305745738
ENSP00000406986	ENSG00000146360	6	109978256	109980718	+	Non-elusive	0	1.5630599801938	59	0	0.0262	0.0221	1.0382	0.0106	0.1305	0.0262	0.5265	0.027	0.2553	4.0601	0.812	0	-0.35173	0.99406	1.6257	34.5299	1.58734317777778	1.64781779255681	1.17401463994259	0.104960633196827	0.97702216152547
ENSP00000376368	ENSG00000112290	6	110099819	110180004	-	-	0	1.51727307013703	36.6	0	0.0158	0.0074	0.3752	0.0028	0.112	0.0185	0.3764	0.0125	0.1884	3.5667	0.0374	0.0998	1.32	2.5462	4.1543	139.613	26.9364072222222	3.45694377292707	189.887694456391	47.5819462525184	2.35364396793465
ENSP00000357928	ENSG00000168438	6	110180141	110232223	+	Non-elusive	0	1.78269007932971	36.8	NA	NA	NA	NA	NA	NA	NA	NA	NA	NA	3.5328	0.0192	0.0192	0.68011	2.6716	4.6021	24.6894	10.0647724074074	3.90686367235686	52.7503400927066	31.5664861622112	2.67149600727802
ENSP00000344071	ENSG00000053328	6	110245928	110358272	-	Non-elusive	0	1.67251849028924	40.6	0.0042	0.0075	0.0687	0.626	0.0133	0.067	0.1054	0.5061	0.0553	0.1988	4.5485	0.0267	0.1691	0.98292	0.49113	0.81959	7.8412	1.89152293703704	3.48826650048173	79.5558806482531	12.0459453631153	2.05842754766977
ENSP00000357920	ENSG00000203797	6	110391771	110415562	-	Non-elusive	0	1.75902600217365	44.5	0	0.0066	0.1055	0.7338	0.0064	0.1267	0.1268	0.6754	0.0453	0.2722	5.8423	0.042	0.042	-1.5077	-0.42536	0.76098	12.2797	3.61116233333333	3.74693634029522	6.04370155358685	1.07161777924025	1.954368919461
ENSP00000357915	ENSG00000004809	6	110424687	110476641	-	-	1	1.77721358298953	41.3	0.0051	0.0248	0.3727	0.7175	0.0279	0.0872	0.0797	0.4165	0.0317	0.1209	5.5433	0.0577	0	-0.75033	-0.636	-1.9381	18.2768	0.420137747407407	1.08076750400848	93.5900180473178	7.40069849864461	0.795231884561709
ENSP00000357907	ENSG00000155111	6	110609978	110815316	-	-	0	1.79447378978765	39.8	0	0.0033	4e-04	0.3677	0.0555	0.1236	3e-04	0.2811	1e-04	0.1138	3.6671	0.0195	0.0487	0.87108	3.5632	4.8203	28.7335	10.5512396296296	3.83671185298168	352.416651302004	193.630169369727	2.62929911512446
ENSP00000357880	ENSG00000123505	6	110874770	110895713	+	Non-elusive	0	1.68421052631579	41.5	NA	NA	NA	NA	NA	NA	NA	NA	NA	NA	4.3927	0.191	0.0477	0.53723	2.2444	3.5595	218.269	49.5153888888889	3.8763118534864	116.904167863771	58.9830080579398	2.59794756690831
ENSP00000357863	ENSG00000155115	6	110958560	110967890	+	-	0	1.653905994346	45.4	0	0.0124	0.1365	0.7622	0.023	0.1143	0.1244	0.721	0.047	0.1809	9.9668	0.3215	0.1072	-1.1937	0.42553	1.1512	125.219	59.1741777777778	3.93505494116452	40.4951967372755	20.6149174201566	2.608764180785
ENSP00000402338	ENSG00000197498	6	110982015	111026100	+	Non-elusive	0	1.60231099025108	42.6	0	0.0138	0.0401	0.4709	0.0066	0.1102	0.0457	0.6185	0.0204	0.1808	7.3946	0.068	0.0907	-0.38133	0.53648	2.4758	31.6655	12.1521162962963	3.88893929715437	41.6230223480521	29.6341043575081	2.66939657491039
ENSP00000357844	ENSG00000112394	6	111087578	111223020	+	Non-elusive	0	1.91385205103423	40.4	0	0.0051	0.0784	0.5349	0.0102	0.0979	0.0864	0.4259	0.0911	0.2351	2.9016	0.0591	0.0295	1.4211	1.7445	2.9263	11.162	1.25067028462963	3.22839158936687	462.164917489604	104.350865866697	2.33537982524351
ENSP00000357840	ENSG00000173214	6	111259348	111271167	+	-	0	1.53023359015754	43.3	NA	NA	NA	NA	NA	NA	NA	NA	NA	NA	3.7225	0.2538	0.2538	-0.42675	0.29102	1.2082	6.81221	2.02663509259259	3.81014089267865	32.6089816471468	13.0367003139135	2.60600891715953
ENSP00000351697	ENSG00000009413	6	111299052	111483715	-	Non-elusive	0	1.56424406229714	36.9	0.0015	0.0056	0.0609	0.4102	0.0245	0.0986	0.1053	0.5907	0.0406	0.1773	2.6697	0.0271	0.0162	0.55574	2.4677	10.029	46.6042	12.2828051666667	3.68309944632212	513.819293718692	322.620535594525	2.66931533817371
ENSP00000345984	ENSG00000056972	6	111558940	111606278	-	-	0	1.42364387751782	44.6	0.0024	0.0061	0.0898	0.3188	0.0231	0.0564	0.1991	0.5025	0.0805	0.1906	3.9502	0	0.0422	0.77978	1.6331	1.6461	27.4971	9.94227685185185	3.75036566970266	34.5003125903405	16.6940990704646	2.57572108266379
ENSP00000346671	ENSG00000010810	6	111660332	111873452	-	Non-elusive	0	1.69048234291193	42.4	0	0.0082	0.0021	0.3353	1e-04	0.0542	3e-04	0.3407	0.0143	0.2271	3.81	0.0282	0.0282	0.11184	4.0323	4.6671	71.3052	32.2848162962963	3.81658270426491	601.360132132281	287.347798540173	2.54162896112193
ENSP00000357655	ENSG00000112761	6	112054072	112070969	+	-	0	2.0121418387527	38.7	NA	NA	NA	NA	NA	NA	NA	NA	NA	NA	5.1485	0.1184	0	0.32403	0.16096	2.0445	4.99642	0.616403238888889	3.28313027522671	0.738293143701809	0.412336910056105	2.617619772708
ENSP00000357651	ENSG00000074935	6	112070777	112087513	-	Non-elusive	0	2.02968265911625	34.6	NA	NA	NA	NA	NA	NA	NA	NA	NA	NA	2.6289	0.1195	0	1.088	0.39708	3.0691	65.6364	20.3380087037037	3.81426991771577	36.3986526875228	21.7402130367723	2.64609385993899
ENSP00000357645	ENSG00000203778	6	112087599	112102790	+	-	0	2.92541243091325	36.1	NA	NA	NA	NA	NA	NA	NA	NA	NA	NA	5.0026	0.0658	0.2633	0.74261	0.17873	1.491	237.047	17.2342244074074	3.32508662531601	23.8081142846331	12.9030079479131	2.56829079791207
ENSP00000230538	ENSG00000112769	6	112108760	112254715	-	Non-elusive	0	0.773737150436609	39.1	NA	NA	NA	NA	NA	NA	NA	NA	NA	NA	4.2753	0.0206	0.0137	0.43729	0.1479	3.7306	268.588	37.0288379740741	3.25410873048276	450.885322479714	162.014519108175	2.30264004894878
ENSP00000487146	ENSG00000281613	6	112236806	112350094	+	-	0	0.736644762008493	40.1	NA	NA	NA	NA	NA	NA	NA	NA	NA	NA	3.7515	0.0618	0.053	NA	NA	NA	NA	NA	NA	NA	NA	NA
ENSP00000423391	ENSG00000251258	6	112347330	112351296	+	-	0	0.620719529210839	40.1	NA	NA	NA	NA	NA	NA	NA	NA	NA	NA	6.302	0.7562	0.2521	0.038597	0.26377	NA	4.26779	0.0926045222222222	0.635590969574017	0.729961741317717	0.0700851804668762	1.18584769612203
ENSP00000478061	ENSG00000277443	6	113857362	113863471	+	-	0	0.354251101784186	48.5	0.0018	0.0051	0.135	0.9909	NA	NA	0.0747	0.9307	0.0596	0.2056	3.7643	0.1637	0.3273	NA	NA	NA	189.586	59.7691042592593	3.8100916534906	NA	NA	NA
ENSP00000430432	ENSG00000196591	6	113933028	113971285	-	-	0	0.348892962629576	36.8	0	0.0052	0.0019	0.5181	0.001	0.0643	0.0037	0.5179	0.0143	0.1874	2.3002	0.0261	0.0784	1.2768	4.0512	5.0498	27.7826	13.2422211111111	3.88913901399074	177.305236389442	115.846015462233	2.68103596977362
ENSP00000427888	ENSG00000249853	6	114055586	114343045	-	Non-elusive	0	0.370510438999294	37.6	0.0014	0.0103	0.0135	0.4604	0.0016	0.0237	0.0082	0.1934	0.0027	0.1319	3.0996	0.0417	0.0348	-0.59919	1.2926	2.1463	8.10669	0.884767434814815	2.66510527652488	317.542570053069	70.3741005710587	1.89218590013438
ENSP00000476145	ENSG00000111816	6	115931149	116060758	-	-	0	0.5841172673826	36.9	0.0019	0	0.0509	0.4736	0.0155	0.1004	0.1193	0.6054	0.063	0.1796	2.8856	0.0463	0.0694	-0.85664	0.68605	1.1996	8.67359	1.71925936777778	3.48347512693623	61.0034703037766	19.5774205595686	2.22807180313442
ENSP00000326858	ENSG00000178425	6	116100849	116249497	+	-	1	0.596537695216961	36.3	NA	NA	NA	NA	NA	NA	NA	NA	NA	NA	3.4578	0.0202	0.0135	0.68909	0.53463	1.9889	34.974	9.90758925925926	3.86291630275447	160.203900507332	77.7360637364338	2.57252021784499
ENSP00000327368	ENSG00000123500	6	116119026	116125900	-	Non-elusive	0	0.587567244972733	38.8	0.0099	0.0052	0.0831	0.4736	0.0073	0.0995	0.1155	0.6669	0.1808	0.2471	2.9091	0.2909	0	-0.18934	-1.1489	1.7385	2.75332	0.250237275925926	3.27016532172504	8.21944693041909	2.72029545283379	2.49749001508291
ENSP00000410943	ENSG00000187189	6	116249961	116254140	-	-	1	2.62846135504693	47.8	NA	NA	NA	NA	NA	NA	NA	NA	NA	NA	5.2632	0.4785	0	-0.64448	0.74006	0.86834	199.774	37.5174737037037	3.69790048857071	37.7108664138277	24.0223003634767	2.63391293192229
ENSP00000357597	ENSG00000189241	6	116276578	116279903	-	-	1	3.14775093195912	48	NA	NA	NA	NA	NA	NA	NA	NA	NA	NA	6.9152	0.6013	0	-3.3412	0.42469	0.69362	243.953	69.7046055555556	3.83425159854692	76.9985022420191	33.2692280849412	2.58644854065241
NP_001309868.1	DSE	6	116369847	116438291	+	Non-elusive	0	3.45025593505633	38.4	0.0045	0.0124	0.0342	0.5281	0.0048	0.0726	0.0511	0.5767	0.0308	0.1575	3.9156	0.0438	0.1607	NA	NA	NA	45.2791	9.00488211111111	3.60805979869203	74.1076715966479	48.293997473379	2.66485929303179
ENSP00000357594	ENSG00000188820	6	116461393	116463779	+	-	0	4.49924958944348	49.1	0.0064	1e-04	0.1885	0.6791	0.0632	0.1541	0.1457	0.5135	0.0453	0.2082	10.4734	0.8379	0	0.74167	0.1917	0.3117	92.3034	4.03669392592593	2.81608692320913	16.9529167256443	3.05244420406028	2.15706691968174
ENSP00000357591	ENSG00000173626	6	116496483	116545610	-	Non-elusive	0	4.36003961407421	37.9	0.0024	0.0107	0.0389	0.3526	0.0057	0.1363	0.1131	0.5317	0.0701	0.1236	4.0506	0.1018	0.0407	0.16252	0.66369	0.44145	1.94736	0.110928594444444	3.14933933483693	2.00130229764971	0.68717737798983	2.37439202387195
ENSP00000357588	ENSG00000178033	6	116511646	116524792	+	-	0	5.32052353951629	39	0	0.0063	0.0525	0.6013	0.0069	0.0728	NA	NA	0.0378	0.4554	4.5638	0.3803	0.1521	-1.1626	-0.0051845	1.1905	16.2659	2.12210683722222	3.34730916400939	9.3075051109573	2.4957261839284	2.25607836866359
XP_005266917.1	CALHM4	6	116553131	116561123	+	-	0	6.75017598673108	36.3	NA	NA	NA	NA	NA	NA	NA	NA	NA	NA	3.5031	0.2502	0	NA	NA	NA	0.313044	0.0232591055555556	2.60259876183708	4.83226158195903	0.470768262219305	1.37893511557732
ENSP00000420357	ENSG00000111832	6	116571367	116597675	+	-	0	5.70532021109685	36.4	NA	NA	NA	NA	NA	NA	NA	NA	NA	NA	3.2308	0.076	0.038	0.75261	1.151	2.9657	37.5718	19.1163027777778	3.91007766473694	82.5342780602426	38.4040913198107	2.60942208288962
ENSP00000229554	ENSG00000111834	6	116616487	116632978	+	-	0	5.51011893985312	37.9	NA	NA	NA	NA	NA	NA	NA	NA	NA	NA	3.9413	0.1819	0	0.31957	0.31926	1.8283	9.30469	1.24816149444444	3.54444695907083	4.65344613843436	1.34826000173056	2.36997236748353
ENSP00000357565	ENSG00000153975	6	116635618	116668794	-	Non-elusive	0	5.07421032601801	36.5	0.005	0.0059	0.0665	0.355	0.0219	0.1098	0.0866	0.6001	0.0387	0.2133	5.124	0.0904	0	-0.24964	0.0812	1.7337	24.6298	7.09534277777778	3.8752820464635	27.4463839550286	15.1051630988843	2.65491959058126
XP_011534107.1	KPNA5	6	116677643	116741867	+	-	0	3.88029833950948	36.1	0.0015	0.0037	NA	NA	8e-04	0.0905	0.0114	0.4953	0.0052	0.1611	3.3943	0.0156	0.0156	NA	NA	NA	13.0204	4.19198498148148	3.78432788086026	92.362574324361	57.5591909073845	2.64457961769806
ENSP00000357545	ENSG00000183807	6	116752197	116765723	-	-	1	2.13065155324498	37.9	0	0	0.2034	0.5022	0.03	0.1545	NA	NA	0.0684	0.2022	5.5445	0.0739	0	0.80482	0.12042	-0.75985	27.9857	7.30411485185185	3.50397347111311	57.4590536456557	7.42915967121343	1.70691338310639
ENSP00000309493	ENSG00000173612	6	116792085	116829035	-	-	0	1.77161817072831	37.2	0.0068	0.0085	0.1138	0.527	0.4417	0.5468	0.0468	0.6591	0.0581	0.1824	3.8429	0.0541	0	0.42277	0.17846	0.30111	0.937386	0.0254719055555556	1.10737135608782	10.2071561321344	0.803675716109512	0.741086855382027
ENSP00000332208	ENSG00000185002	6	116877260	116932163	+	Non-elusive	0	1.56262382398605	34.5	0.0026	0.0028	0.0513	0.5114	0.0113	0.0841	0.089	0.5879	0.0165	0.1184	4.262	0.0182	0	-0.32156	1.1998	4.5622	1.8159	0.103318541481481	2.35423371463572	30.4124546902059	8.31364084132631	1.82412538167092
ENSP00000320957	ENSG00000170162	6	117265574	117273562	+	-	0	1.75526359671064	47.8	0.0035	0.015	0.0635	0.9524	0.0226	0.1831	0.0288	0.5823	0.0383	0.1714	5.0069	0.1252	0.2503	0.43963	0.11739	2.3525	48.216	0.975448105555556	0.473170358072423	62.0613573172002	4.20758344167815	0.119101756422868
ENSP00000357494	ENSG00000047936	6	117288300	117425855	-	-	0	1.72779779829195	37.2	NA	NA	NA	NA	NA	NA	NA	NA	NA	NA	4.0056	0.0436	0.0291	-1.9308	-0.50065	0.45529	11.0866	0.326585138703704	1.34354363125246	386.175745077864	27.7651049607167	0.418050222556524
ENSP00000487717	ENSG00000282218	6	117318211	117573571	-	-	0	1.67990390949638	38.3	NA	NA	0.1291	0.8903	0.004	0.1171	0.0161	0.5897	0.0082	0.1485	4.4956	0.0627	0.0587	NA	NA	NA	NA	NA	NA	NA	NA	NA
XP_005266998.1	DCBLD1	6	117482640	117549797	+	Non-elusive	0	1.33066819503414	40.1	NA	NA	NA	NA	NA	NA	NA	NA	NA	NA	4.3033	0.0298	0.0596	NA	NA	NA	30.1467	6.3544307962963	3.73242986433172	64.1345070796643	19.2362101956538	2.42222037949064
ENSP00000357484	ENSG00000047932	6	117560269	117602364	-	-	0	0.984683944587614	36.5	0.0025	0.0068	NA	NA	0.0997	0.2906	0.0237	0.5073	0.0093	0.1172	2.5893	0	0	0.99027	1.8806	2.6121	75.9551	25.1575585185185	3.85492420150078	134.852261617139	78.3168255822435	2.67431247721497
ENSP00000357480	ENSG00000153989	6	117675502	117710640	+	Non-elusive	0	1.12674242668126	37.4	NA	NA	NA	NA	NA	NA	NA	NA	NA	NA	4.0696	0.0569	0.0285	-0.13619	0.87623	3.2265	39.2885	13.6731616666667	3.89115233569846	41.8909666968065	32.7185675686641	2.68773444595469
ENSP00000353557	ENSG00000196376	6	117907526	118317676	+	Non-elusive	0	0.963840159501777	38.5	0	0.0032	0.005	0.3537	0	0.047	0.0051	0.3762	0.0016	0.0958	4.3521	0.0293	0.0536	1.0063	1.7774	3.8346	27.0236	4.49607727222222	3.20459837611154	466.824301921583	108.343198712567	1.81790805154647
ENSP00000357474	ENSG00000111860	6	118460781	118710075	-	Non-elusive	0	1.03788348868225	38.2	NA	NA	NA	NA	NA	NA	NA	NA	NA	NA	3.6904	0.0802	0.0762	-0.43115	0.40124	3.0859	31.1696	5.04347988888889	3.69157543466918	681.934415289888	184.199370147711	2.48103922938539
ENSP00000350132	ENSG00000198523	6	118548298	118560730	+	Non-elusive	0	0.997689635857536	34.4	NA	NA	NA	NA	NA	NA	NA	NA	NA	NA	3.3781	0.8847	0.1609	1.1391	0.62444	1.1311	902.626	100.132151074074	2.65123659314692	1393.31870085807	96.2465822549966	0.234678458744542
ENSP00000314505	ENSG00000111877	6	118813442	118935162	-	Non-elusive	0	0.9701458406383	39.1	0.0014	0.006	0.0376	0.5137	0.009	0.0999	0.0453	0.5189	0.0156	0.1501	3.6641	0.1725	0.0739	0.7262	1.4525	2.2371	10.0797	4.64479092592593	3.84083454103215	102.125134889481	49.795086032352	2.63670257847398
ENSP00000229595	ENSG00000111875	6	118894220	118909167	+	-	0	0.487176810383826	39.1	0	0.0273	0.0032	0.3598	1e-04	0.0537	0.0107	0.3466	NA	NA	3.3449	0.2007	0	-0.29233	2.3915	2.6003	27.021	13.9494287037037	3.93201099171765	35.7504291064134	17.9195414169179	2.63589036977672
ENSP00000342604	ENSG00000111879	6	118959829	119078743	-	Non-elusive	0	0.482520688074501	38	NA	NA	NA	NA	NA	NA	NA	NA	NA	NA	3.5151	0.0505	0.0252	0.55486	1.1294	2.2996	19.8701	4.15248246481482	3.62700014954708	364.899108824476	71.2856042083682	2.05211755083634
XP_005267043.1	MAN1A1	6	119177204	119350607	-	Non-elusive	0	0.386791084465503	37.7	0.001	0.0058	0.0453	0.5157	0.0206	0.123	0.0303	0.427	0.0153	0.1912	5.5823	0.0173	0.0807	NA	NA	NA	92.7037	30.0144685185185	3.68736117359387	584.951673690197	263.744409074168	2.53216990992409
ENSP00000381270	ENSG00000146350	6	121080771	121334480	-	Non-elusive	0	0.391323464341907	35.7	NA	NA	NA	NA	NA	NA	NA	NA	NA	NA	6.0699	0.0394	0.0867	-1.2616	0.036877	2.2274	9.30972	2.08034288888889	3.75764835640601	225.519296969097	127.860453122642	2.57942011789214
ENSP00000282561	ENSG00000152661	6	121435692	121449727	+	Non-elusive	0	0.371693520638548	40.2	0.002	0.0111	0.2814	0.9172	1e-04	0.0685	0.0246	0.6538	0.014	0.1298	4.346	0.2137	0	-2.6541	1.2784	2.5812	485.124	133.91252037037	3.58363313546711	322.642101150306	72.9013432429657	2.02191792931598
ENSP00000357440	ENSG00000025156	6	122399546	122432966	+	Non-elusive	0	0.388274875315231	35.6	0	0.0167	0.0175	0.359	0.0233	0.135	0.049	0.4284	0.0239	0.1636	2.9024	0.0299	0.0299	-0.76327	2.0685	4.3042	58.0682	17.2124451851852	3.84836559885757	44.4940719020521	25.6270703990094	2.66440404466161
ENSP00000342962	ENSG00000111897	6	122443354	122471822	-	Non-elusive	0	0.809740015616415	35.9	0	0.0114	0.0205	0.4196	0.0022	0.1132	0.0314	0.5289	0.0098	0.1676	3.6882	0.0351	0.0703	-0.18027	1.3561	2.995	634.576	213.560611111111	3.85133880642398	330.63227382581	166.57555409376	2.62239666196348
ENSP00000480824	ENSG00000135549	6	122471917	122726372	+	-	0	0.855099692408425	37.3	NA	NA	NA	NA	NA	NA	NA	NA	NA	NA	3.4466	0.0393	0.0196	0.11765	0.42685	0.5929	194.796	8.2993177	2.00014798225292	334.863270613864	32.1481074962725	1.34504795699886
ENSP00000348931	ENSG00000164434	6	122779759	122782896	+	-	0	1.13126925177852	37.8	0.0039	0	0.1524	0.7461	1e-04	0.0947	0.0245	0.3074	0.0302	0.0972	7.3295	0.6373	0	1.2123	0.64581	0.39735	128.482	9.8075843	2.41762306429869	80.3323541069809	13.3076153171114	1.64923130441991
ENSP00000357425	ENSG00000172594	6	122789170	122809720	+	Non-elusive	0	1.17278469348434	40.5	NA	NA	NA	NA	NA	NA	NA	NA	NA	NA	5.3525	0.146	0.0487	0.60717	0.15473	-1.3616	103.361	19.0370293148148	3.52727062912442	31.3676680620848	12.7871265812721	2.45444201945819
ENSP00000275162	ENSG00000146352	6	122995971	123072927	+	-	0	0.594797813353296	36.4	0	0.0045	0.0139	0.4412	0.0025	0.0512	0.0093	0.3342	0.0024	0.0745	3.1576	0.013	0.065	-0.022163	1.8014	1.9123	38.1021	2.26919370057407	2.20717557789938	122.371442958969	23.3726926140728	1.51496455235896
ENSP00000333984	ENSG00000186439	6	123216339	123637093	-	Non-elusive	0	0.565810191696493	35	0.0071	1e-04	0.0516	0.3768	0.0185	0.0477	0.0668	0.4161	0.051	0.0844	5.0195	0.0594	0.057	0.08146	-0.077011	1.4562	361.933	9.23633380185185	1.11654876162742	699.383260437307	75.2548352335242	0.913612376988985
ENSP00000357402	ENSG00000188580	6	123804141	124825657	+	Elusive	2	0.60711056567527	36.1	0	0.01	0.0089	0.2119	23.9222	2.7671	0.0133	0.1657	NA	NA	4.4326	0.0578	0.0832	-0.17566	1.0181	2.1762	85.9835	5.15408682222222	2.51454605273101	4837.36379103172	673.518695213101	1.76752349535199
ENSP00000428698	ENSG00000146373	6	124962545	125092633	+	-	1	0.550113146486093	36.7	0	0	0.0091	0.3286	0	0.0258	0.0279	0.3366	0.0089	0.1646	3.7667	0.0307	0.0307	-0.56545	1.3139	1.5741	16.5873	6.35121995185185	3.70077149239543	192.278890566194	75.7185996985832	2.5028576530539
ENSP00000306285	ENSG00000111907	6	125153649	125263497	+	Non-elusive	0	0.515522378826465	39	0.0047	0.0086	0.0174	0.4819	0.0468	0.2497	0.0228	0.3436	0.0086	0.1452	4.4789	0.091	0.1092	0.85583	1.1104	0.94491	121.528	21.7883850185185	3.59517926100387	93.2551933321312	26.2538527324849	2.39791237676703
ENSP00000381220	ENSG00000111906	6	125275886	125301975	-	Non-elusive	0	0.643351604518902	41	0.0145	0.0415	0.0565	0.5656	0.0603	0.1631	0.0533	0.6996	0.027	0.199	6.7459	0.0383	0.0383	0.36376	0.089104	1.0706	74.8438	41.9675305555556	3.90419182330532	40.117365578602	23.0477166193636	2.62937454863029
ENSP00000357348	ENSG00000135547	6	125749580	125761269	+	-	0	1.3006994046513	40.4	0	0.0042	0.0245	0.6028	0.0855	0.2227	0.0246	0.5037	0.1125	0.3776	3.5073	0	0	0.30711	0.8536	2.8914	138.727	10.2955651259259	3.16003604931477	52.9347527096982	7.67074634507624	1.87973337033574
ENSP00000376269	ENSG00000111912	6	125790763	125932030	+	Non-elusive	0	1.17158733346723	39	0.0043	0.0152	0.0644	0.5495	0.0198	0.0803	0.0584	0.5226	0.0336	0.1474	2.6616	0.0142	0.2053	2.0743	0.56278	4.2288	39.9805	13.7807625925926	3.84598013580042	183.786790732303	80.361621967397	2.55076834773208
ENSP00000229633	ENSG00000111911	6	125956781	125980244	+	-	0	0.728631198634753	38.1	NA	NA	NA	NA	NA	NA	NA	NA	NA	NA	2.1735	0.0426	0.1705	0.61375	0.59364	-0.19208	70.5456	26.0298640740741	3.90295858430071	41.2637840063891	24.3146422449808	2.63914470328665
ENSP00000333934	ENSG00000066651	6	125986430	126038888	+	Non-elusive	0	0.909694024414888	36.1	0.001	0.0115	0.0343	0.4175	0.0465	0.148	0.0835	0.4732	0.0194	0.146	1.4869	0.0572	0.0763	-0.88875	0.023856	1.0808	32.2741	14.9607953518519	3.86336618615728	31.65710597949	22.4009911094508	2.66888713672057
ENSP00000357308	ENSG00000203760	6	126340174	126348608	+	-	0	0.901996181979018	35.8	NA	NA	NA	NA	NA	NA	NA	NA	NA	NA	1.5412	0.1186	0	0.54094	0.74861	1.6808	60.1186	8.0883182037037	3.36435352254742	11.7970311686021	4.68532647552563	2.56654158085077
ENSP00000349131	ENSG00000146374	6	127118604	127197296	+	Non-elusive	0	0.896160018332874	36	0.0176	0.0522	0.0644	0.3703	0.0086	0.0258	0.0994	0.3098	0.0157	0.1074	2.0713	0.0127	0.0127	0.27862	1.0187	2.7535	77.1716	8.80439952962963	3.0861168687879	139.688482820339	28.7143638732827	2.13457198903698
ENSP00000357297	ENSG00000118518	6	127266610	127288558	+	Non-elusive	0	0.950465796130518	36.5	0	0	0.0312	0.3853	0.0014	0.0578	0.0233	0.1793	0.023	0.1341	2.5058	0	0	0.38365	1.3289	3.0315	140.117	41.7043018518519	3.85784001615952	38.9879168890463	22.8054303610291	2.65008750015589
ENSP00000436585	ENSG00000093144	6	127288712	127342875	-	Non-elusive	0	1.18742886028882	35.7	0.0016	0.0078	0.1032	0.6164	0.0184	0.0881	0.1254	0.4957	0.0278	0.1824	2.7878	0	0.0738	-1.1148	0.65165	0.13787	41.1909	20.2894844444444	3.91849774973228	123.751655580914	71.5105255369793	2.67202487220672
ENSP00000455908	ENSG00000255330	6	127438406	127519001	-	-	0	2.95849235229727	38.2	NA	NA	NA	NA	NA	NA	NA	NA	NA	NA	3.3749	0	0.0124	NA	NA	NA	NA	NA	NA	45.5537612882078	9.44601403320966	1.89863234010713
ENSP00000435150	ENSG00000189367	6	127443247	127459391	-	-	1	2.20658697735411	35	NA	NA	NA	NA	NA	NA	NA	NA	NA	NA	2.8492	0	0	-1.0324	0.084277	2.3897	61.4703	10.5629312962963	3.43636486036809	138.965741141712	33.0466492713649	2.00857583472951
ENSP00000434570	ENSG00000214338	6	127472794	127519191	-	-	0	1.13658043539149	39.4	NA	NA	NA	NA	NA	NA	NA	NA	NA	NA	3.8148	0	0.0216	-0.20787	3.3234	4.0614	12.2001	2.13175301111111	3.3952190960727	212.80015953273	38.7016459598963	1.67106496566975
ENSP00000328069	ENSG00000184530	6	127577174	127591817	+	-	0	0.67367156778772	34.1	0	0.014	0.3391	0.7188	0.0479	0.0802	0.2283	0.6382	0.0543	0.2384	4.2338	0.0683	0.1366	-0.62084	0.18725	0.60225	1013.96	18.8875421314815	0.0557622740966333	6.93909999410313	3.03631650776165	2.55566683000968
ENSP00000487358	ENSG00000172673	6	127709383	127901073	-	Non-elusive	0	0.617561962417826	35.1	0.0027	0.004	0.0901	0.5857	0.0164	0.0972	0.1963	0.6368	0.0427	0.2386	3.1196	0.0313	0.0313	-1.4861	-0.58292	2.052	2.49292	0.366777846296296	3.38049343374227	1610.61598114001	117.69253044498	0.469196116782752
ENSP00000432973	ENSG00000152894	6	127968977	128520476	-	Non-elusive	0	0.58614732896849	35.4	NA	NA	NA	NA	NA	NA	NA	NA	NA	NA	3.0589	0.0163	0.0653	-0.2716	3.1702	6.6807	25.5374	11.7126786481481	3.8433815836951	1086.95494332487	529.195079193981	2.5669756455721
ENSP00000400365	ENSG00000196569	6	128883197	129516569	+	Non-elusive	0	0.545963071057874	36	0.0026	0.0058	0.0573	0.6252	0.0179	0.0776	0.0496	0.5665	0.0208	0.1707	3.9155	0.0774	0.0695	-1.4389	-0.029956	4.5036	116.445	25.7634497222222	3.48718062256369	2197.00718131533	392.262457197447	1.90846387115427
ENSP00000357131	ENSG00000146376	6	129576132	129710225	-	Non-elusive	0	0.558546661586552	38.5	0.0033	0.0128	0.0761	0.5012	0.0073	0.0649	0.0528	0.4924	0.0353	0.2029	4.0196	0.0522	0.0969	-0.23913	0.71744	2.2597	44.3355	10.4523788888889	3.60955955428081	346.372804514885	115.216413682891	2.43601867794295
ENSP00000357125	ENSG00000203756	6	129831244	129861271	-	Elusive	2	0.565865764514962	37.3	NA	NA	NA	NA	NA	NA	NA	NA	NA	NA	6.4606	0.0999	0	0.48743	-0.37467	1.1824	2.28863	0.0780847111111111	1.77833912558867	144.996849805868	9.93632546396964	0.185896532061017
ENSP00000431962	ENSG00000198945	6	130013699	130141449	+	Non-elusive	0	0.716501385150713	38.4	7e-04	0.0087	0.0449	0.6601	0.0038	0.0793	0.0609	0.4672	0.0119	0.1642	4	0.0313	0.0078	-0.53246	1.6371	5.3049	19.7924	5.93754561111111	3.74589832810487	51.1340541302858	30.5941350235262	2.64242931506254
ENSP00000402092	ENSG00000164483	6	130144318	130215887	-	-	0	0.941372022826927	40.8	0.004	0.0121	0.1004	0.4347	0.0391	0.152	NA	NA	NA	NA	5.5051	0.0419	0.0419	-0.71247	0.11268	0.64453	4.04973	0.555321342592593	3.30985702382538	252.096410472609	54.7984586691654	2.21691154982896
ENSP00000376224	ENSG00000164484	6	130437117	130443061	+	-	0	0.963993466878562	37.6	0.003	0.0092	0.0466	1.032	0.0121	0.0831	0.0699	0.5639	NA	NA	5.2145	0.1682	0.1682	0.14667	0.66215	2.7354	20.9251	3.23552640555556	3.24174694257652	79.3262177056335	16.4385325994409	2.20432567043795
ENSP00000456026	ENSG00000256162	6	130827406	130837135	+	-	0	0.891363767463567	41.8	NA	NA	NA	NA	NA	NA	NA	NA	NA	NA	6.9887	0	0	-0.78623	0.17833	0.98093	25.4866	0.599131177777778	1.09204913484334	62.5431396893159	5.21831937628223	0.776133549454652
ENSP00000338481	ENSG00000079819	6	130839347	131063322	-	-	0	0.943450900793442	38.6	0	0.0052	0.0567	0.3893	0.0051	0.0696	0.0467	0.399	0.0124	0.1771	4.5049	0.0179	0.0134	-0.060045	0.68759	5.5149	177.368	35.4779947407407	3.74302930134285	485.226490165088	205.435422009589	2.55291580463481
ENSP00000405252	ENSG00000118507	6	131135666	131283535	+	-	0	1.06845597427158	38.2	NA	NA	NA	NA	NA	NA	NA	NA	NA	NA	3.618	0.0203	0.0271	0.85342	0.16814	0.90679	35.7208	6.53754431481481	3.79995070809157	152.225457329686	53.1589971464404	2.5590218072744
ENSP00000349446	ENSG00000118520	6	131573225	131584325	+	-	0	1.6018379946819	38	0.003	0.0156	0.0706	0.6267	NA	NA	NA	NA	0.0455	0.1593	3.5132	0.0901	0	0.014341	0.05598	1.8073	400.933	14.087710537037	1.47331182209047	135.689558095392	9.96996720573633	0.527774344325411
XP_005267280.1	MED23	6	131586746	131628231	-	Non-elusive	0	1.60611056235667	35.5	NA	NA	NA	NA	NA	NA	NA	NA	NA	NA	2.772	0	0.0241	NA	NA	NA	28.0668	12.6385122222222	3.84755023076216	63.8264075654015	49.4924799515011	2.68147413990184
ENSP00000406261	ENSG00000154269	6	131628461	131747418	+	-	1	1.84334224282084	38.1	0.0017	0.0106	0.1113	0.5671	0.0191	0.0924	0.1053	0.5346	0.0658	0.1879	3.5811	0.1093	0.042	-0.49088	0.074395	1.4018	10.2129	1.18219020925926	3.37764137527613	110.505444175543	15.0945952358205	1.81802769627208
ENSP00000319546	ENSG00000180658	6	131699644	131701401	-	-	0	3.70219540187331	45.2	NA	NA	NA	NA	NA	NA	NA	NA	NA	NA	5.6883	4.5506	1.1377	0.76456	0.7967	0.39755	0.131252	0.00521044074074074	1.04574955728101	0.00495391572897003	0.000399350220257028	0.460617554101886
ENSP00000395587	ENSG00000236761	6	131708684	131711017	-	-	1	1.71821305841924	41.8	NA	NA	NA	NA	NA	NA	NA	NA	NA	NA	4.2845	2.1422	0.8569	-0.40409	-0.21673	NA	8.41596	0.169114290740741	0.492474484220217	1.97670041463245	0.532779808044493	1.9803454792028
ENSP00000354238	ENSG00000197594	6	131808016	131895155	+	Non-elusive	0	1.58263264157214	38.2	0.0028	0.0072	0.1165	0.6687	0.0268	0.1386	0.0797	0.4623	0.0582	0.1501	5.1526	0.0344	0.0459	0.49384	1.6202	4	42.2946	6.42975883518519	3.31131751873197	470.087420900546	56.7336539775174	1.68517633057881
NP_001892.1	CTGF	6	131948176	131951378	-	-	0	1.6672760163536	52.2	0.0037	0.0249	0.0298	0.6811	0.1028	0.522	6.924	1.5936	0.012	0.1557	4.9953	0	0.3122	NA	NA	NA	2042.9	240.555330611111	3.32184748086637	162.717734638392	41.6216296061272	2.20314448364546
ENSP00000356940	ENSG00000079931	6	132296055	132401545	-	Non-elusive	0	1.65673022988315	37.1	NA	NA	NA	NA	NA	NA	NA	NA	NA	NA	4.2373	0.0284	0.3033	-0.13124	-0.54165	-0.41173	54.1473	7.72720874814815	3.39648573092709	337.890221516403	43.0091010285473	1.72659734190204
ENSP00000356918	ENSG00000079950	6	132445867	132513062	-	Non-elusive	0	1.83403550692741	37.4	0	0.0075	0.0308	0.5906	0.0406	0.1177	0.0445	0.5173	0.0387	0.1518	4.658	0.0149	0.0149	-0.239	0.81095	1.4936	24.091	10.9142809259259	3.88593363274521	116.193047454909	70.6072201157812	2.64765963331553
ENSP00000424607	ENSG00000237110	6	132538290	132539336	+	-	0	2.18234761368083	42	NA	NA	NA	NA	NA	NA	NA	NA	NA	NA	9.5511	0	0.9551	NA	NA	NA	0	0	0	0.00199787132439009	0.000133191421626006	0
ENSP00000275200	ENSG00000146385	6	132552693	132553721	+	-	0	4.26541872701625	41.2	NA	NA	NA	NA	NA	NA	NA	NA	NA	NA	7.7745	0	0.9718	-0.54176	-0.56747	0.54694	0.0323166	0.000598455555555556	0	0.0417972626983457	0.00309461020758945	0.324134070963363
ENSP00000275198	ENSG00000146383	6	132570322	132571359	+	-	0	6.99520828232661	44.5	NA	NA	NA	NA	NA	NA	NA	NA	NA	NA	10.5973	0	0.9634	-1.9258	-1.1482	1.4384	0.0638989	0.00212312222222222	0.686555634784162	0.0413806333537718	0.00541290197651451	1.27060444471504
ENSP00000258034	ENSG00000135569	6	132588673	132589686	-	-	0	7.9654073736914	52.9	NA	NA	NA	NA	NA	NA	NA	NA	NA	NA	15.7791	0	0.9862	-0.47338	-1.2549	-1.4443	0	0	0	0.168231783021376	0.0136527755369871	0.654752058078518
ENSP00000356908	ENSG00000146378	6	132617150	132624275	-	-	0	7.6892235531902	37.5	NA	NA	NA	NA	NA	NA	NA	NA	NA	NA	7.7182	0	0.1403	-0.56891	-0.23551	-0.72544	0.27905	0.00516759259259259	0	0.051661239481255	0.0104969225387973	1.75784892739281
ENSP00000275216	ENSG00000146399	6	132644984	132646003	-	-	0	8.51353652307168	37.7	0.0043	0.0154	0.1616	0.7078	0.0201	0.0819	0.096	0.7855	0.0385	0.1838	16.6667	0	0	-0.6374	-0.68607	0.71123	0.0211227	0.000391161111111111	0	0.0469044229979703	0.00312696153319802	0
ENSP00000356905	ENSG00000112299	6	132681590	132714049	-	-	0	8.26758633722304	38.1	0.0067	1e-04	0.1632	0.6824	NA	NA	0.2868	1.0294	NA	NA	7.671	0.0308	0	0.14145	-0.06768	1.4391	91.1225	3.99251831111111	2.05713012902916	4.81962136766176	0.700902849233034	1.86481376627473
NP_001278631.1	VNN3	6	132722787	132734765	-	-	0	7.71758064871778	37.7	0.1012	0.1955	0.203	0.7107	NA	NA	NA	NA	NA	NA	6.9288	0	0.0835	NA	NA	NA	NA	NA	NA	NA	NA	NA
ENSP00000438024	ENSG00000093134	6	132722787	132734765	-	-	0	8.11213285355862	37.7	NA	NA	NA	NA	NA	NA	NA	NA	NA	NA	6.9288	0	0.0835	0.22375	-0.48145	1.3274	35.4195	1.32837044259259	1.76628421057896	24.7093964241167	2.53406924045161	1.09938237701459
NP_004656.2	VNN2	6	132743870	132758008	-	-	1	1.65105826938431	39.3	NA	NA	NA	NA	NA	NA	NA	NA	NA	NA	6.7897	0.1415	0.2829	NA	NA	NA	797.94	18.7637634814815	1.04086117521644	8.72428174703281	2.96963482884981	2.1525381653604
ENSP00000275227	ENSG00000146409	6	132769370	132798553	-	Non-elusive	0	1.19375800990308	39.6	0.0035	0.0031	0.0967	0.7053	0.0264	0.1018	0.0944	0.6594	0.0667	0.1696	5.1398	0.0685	0	-0.63426	-0.38487	-0.35135	33.0111	15.36556	3.84466923296127	27.4944276423394	15.8894564672201	2.64647858406172
ENSP00000230050	ENSG00000112306	6	132814441	132817564	+	Elusive	4	1.10440927514464	43	NA	NA	NA	NA	NA	NA	NA	NA	NA	NA	14.4046	0.6402	0.3201	-2.4243	0.56956	2.459	6634.52	2127.33561111111	3.81545168701338	1123.95969405373	514.530559742102	2.48342798703356
ENSP00000432770	ENSG00000112319	6	133241586	133529530	+	-	0	1.06970912316707	36.9	0.0019	0.0058	0.01	0.3864	0	0.0407	0.0136	0.3195	0.0018	0.0913	4.5252	0.0174	0.0729	1.3817	1.1178	4.1804	16.8266	1.4190642687037	3.10669773264097	205.167852293305	39.9426478800955	1.81385884350106
ENSP00000356857	ENSG00000118526	6	133889138	133895553	+	-	1	0.903990407370363	47.6	NA	NA	NA	NA	NA	NA	NA	NA	NA	NA	5.4551	0	0.1559	0.16542	0.78021	2.2239	73.6159	7.58186091444444	2.95897836867383	206.799082850077	45.0830154131854	1.85394435115358
ENSP00000237264	ENSG00000028839	6	133953195	133990432	+	-	0	0.655528304307477	37.1	0	0.0076	3e-04	0.2868	0	0.043	0.0052	0.6076	0.005	0.1261	4.0281	0	0.1343	1.7371	2.5007	2.1793	97.6267	12.4428925925926	3.7315739276268	38.8353665155877	19.3090407116039	2.62089866873249
ENSP00000275230	ENSG00000146411	6	133988697	134052636	-	Non-elusive	0	0.772067480903738	41	0.0019	0.0138	0.0754	0.6231	0.0159	0.0796	0.0898	0.577	0.0547	0.1627	3.6597	0	0.1095	-1.2351	1.3058	1.996	18.9292	3.83016037962963	3.58755032304392	34.0424593663167	11.0971560747461	2.40912364325272
ENSP00000356832	ENSG00000118515	6	134169246	134318058	-	-	0	1.05260783591348	42.3	0	0.0289	0.0163	0.5869	0.0189	0.1201	0.0057	0.4663	0.2004	2.8298	4.1999	0.0134	0.2016	-0.70649	1.2481	3.317	140.727	31.2535661111111	3.69107225042215	211.650069935327	79.7249557239474	2.39203997483465
ENSP00000265605	ENSG00000118514	6	134917390	134950122	-	Non-elusive	0	0.906412284217226	42.5	0.0038	0.0209	0.0575	0.5906	0.0161	0.1018	0.0633	0.5996	0.022	0.173	3.8493	0.0917	0.0611	0.49717	0.49472	0.052432	91.1686	4.00001707407407	2.70034198294033	45.5197170428013	6.32642877643559	1.97232539778562
ENSP00000356811	ENSG00000112339	6	134960378	135054898	-	-	0	0.634380332759672	35.6	0.0015	0.0094	0.0527	0.5484	0.0091	0.072	0.0382	0.459	0.0215	0.1347	3.3114	0.0423	0.0529	0.62855	0.88971	3.1682	19.4677	8.6138712962963	3.9188913693554	187.04791531593	68.2638271627695	2.60526358101417
ENSP00000339992	ENSG00000118513	6	135181315	135219167	+	Non-elusive	0	0.672732147851149	39.7	0.0016	0.0036	0.0446	0.4782	0.0079	0.0601	0.0537	0.5152	0.0136	0.1577	2.6946	0.0793	0.0528	0.83411	2.5064	4.7642	17.2691	1.29051597777778	2.75644437775348	222.996266232516	39.3849251441595	1.7895825521367
ENSP00000356774	ENSG00000135541	6	135283532	135497745	-	Non-elusive	0	1.02006467210021	36.3	0.0063	0.0091	0.0675	0.6409	0.0662	0.1675	0.0839	0.5705	0.0248	0.1508	3.3658	0.0233	0.0514	-0.48406	-0.034571	1.8823	46.0602	10.3988143518519	3.71067647010301	392.131491286674	152.535918143204	2.60685020073816
ENSP00000310661	ENSG00000171408	6	135851696	136195574	+	Non-elusive	0	0.894091079781024	38.3	0.0074	0.0173	0.0356	0.4182	0.0107	0.0917	0.0291	0.3851	0.0079	0.1173	3.4751	0.0233	0.0669	0.42805	1.37	3.9053	18.4538	4.70786619444444	3.66374435233948	196.231688046081	60.7820763033628	2.41693677829692
ENSP00000395232	ENSG00000146410	6	136231030	136250311	-	Non-elusive	0	1.04097036283022	39.8	0.0071	0.0478	0.1723	0.5598	0.0245	0.1151	0.1818	0.5972	0.0526	0.1541	4.2527	0	0.0519	0.95026	0.30036	1.2438	23.2418	1.39224038888889	2.81870478124336	5.70011194693948	2.08212471181235	2.56705282959698
ENSP00000482335	ENSG00000135525	6	136342281	136526213	-	-	0	2.01551950015116	38.9	0.0081	0.009	0.0971	0.4906	0.0136	0.051	0.0725	0.5164	0.0757	0.2704	2.8597	0.0217	0.0381	0.58286	0.70262	4.8204	92.5908	13.5347517592593	3.42197032402023	271.533550694485	93.5962698029834	2.3620382549355
ENSP00000351908	ENSG00000197442	6	136557047	136792518	-	-	0	1.77641980352797	39.9	NA	NA	NA	NA	NA	NA	NA	NA	NA	NA	3.5758	0.0127	0.0255	0.33635	3.2847	5.949	137.493	23.2775205555556	3.70835510567931	771.618292489528	138.443601475944	2.19172870773897
ENSP00000315680	ENSG00000112357	6	136822585	136913937	+	Non-elusive	0	1.6839714783345	38.4	NA	NA	NA	NA	NA	NA	NA	NA	NA	NA	4.0721	0.0219	0.0219	-0.74666	0.4973	0.14155	20.5176	8.82540259259259	3.90935518081308	44.4502850302344	25.6182407493188	2.67073111662153
ENSP00000333591	ENSG00000182747	6	136922264	136925639	+	-	0	1.596043635833	57.9	0.0027	0.0342	0.043	0.8767	18.319	12.1233	0.0466	0.5808	0.0609	0.314	5.9242	0	0	-0.40919	1.0741	1.8575	5.78448	0.314903444444444	1.98726966201775	1.52212952483387	0.333892886835287	2.07410445792446
ENSP00000314976	ENSG00000016402	6	136999971	137044964	-	Non-elusive	0	1.49380497735818	41.1	0.001	0.0133	0.2429	0.6069	0.0338	0.0882	NA	NA	0.0873	0.1625	5.1562	0	0.0222	1.1062	0.71248	2.6847	37.1306	3.99860180185185	3.22282645058171	23.4423790835866	4.76048381781585	2.0566481039528
ENSP00000296980	ENSG00000164485	6	137143831	137173648	-	Non-elusive	0	1.31984949944708	41.6	NA	NA	NA	NA	NA	NA	NA	NA	NA	NA	4.1921	0	0.0671	1.0974	-0.13609	-1.3593	0.29762	0.0189005796296296	2.11249204969542	2.25809504944833	0.453722810467283	2.02101298997488
ENSP00000356713	ENSG00000027697	6	137197484	137219449	-	Non-elusive	0	1.18118739706796	38.8	NA	NA	NA	NA	NA	NA	NA	NA	NA	NA	3.0957	0.091	0.2276	0.95438	0.30532	2.4602	268.16	78.0361185185185	3.78738097036886	97.6434905555801	41.506462009868	2.62175031345097
ENSP00000356708	ENSG00000177468	6	137492202	137494250	-	-	0	1.04112983409596	54.3	0.0031	0.0322	0.0063	0.712	NA	NA	NA	NA	0.0073	0.1498	5.3685	0.488	0.488	-0.79092	-0.24807	2.2535	0.0283334	0.00143785185185185	1.34026367167202	0.645382546868335	0.051614477109628	0.650926943333085
ENSP00000481570	ENSG00000118503	6	137867188	137883311	+	Non-elusive	0	1.30273639780359	44	NA	NA	NA	NA	NA	NA	NA	NA	NA	NA	2.6668	0.124	0.1861	1.5527	1.452	4.932	245.409	24.8575591296296	3.34936551586155	131.494629370678	29.2124866267928	2.15702558677417
ENSP00000397157	ENSG00000112378	6	138088505	138107511	-	Non-elusive	0	1.18084467506528	39.4	NA	NA	NA	NA	NA	NA	NA	NA	NA	NA	6.2082	0.0526	0.2631	0.78991	0.46335	1.7175	2080.38	142.963236944444	2.27172361374122	205.88852714094	41.1716783965246	1.96524716044636
ENSP00000251691	ENSG00000112379	6	138161921	138344663	+	Non-elusive	0	1.50538281885083	41.6	7e-04	0.0133	0.0331	0.6976	0.0397	0.1356	0.0308	0.5935	0.0137	0.2545	4.1917	0.0109	0.0547	1.3652	2.5007	7.9382	48.4633	5.37645764814815	3.1358854298337	252.527755568832	76.0469477011861	2.18510873562904
ENSP00000432353	ENSG00000254440	6	138215986	138218491	-	Elusive	3	1.98482178426972	38.2	NA	NA	NA	NA	NA	NA	NA	NA	NA	NA	7.9808	0	0	1.0303	-0.40438	NA	0.319433	0.0198451185185185	2.57398602131207	0.198250495165887	0.0724890998409397	2.2944696643997
ENSP00000475750	ENSG00000051620	6	138404219	138422197	+	-	0	2.21730543540752	46.4	NA	NA	NA	NA	NA	NA	NA	NA	NA	NA	4.2828	0.0556	0	0.11558	0.10949	0.4459	49.2801	15.3069377777778	3.74300091623486	97.9312100714336	31.7814483893767	2.52670395512552
ENSP00000394546	ENSG00000135540	6	138422043	138572540	-	-	0	2.03463234920104	40.6	NA	NA	NA	NA	NA	NA	NA	NA	NA	NA	4.8639	0.0066	0.0664	3.0974	2.6256	4.8535	16.9826	4.28522168518518	3.70275126672126	658.35343600261	258.450147211514	2.44745688718983
ENSP00000479060	ENSG00000024862	6	138773509	138793317	+	-	0	2.19063534684016	39.2	0.0026	0.0165	0.0294	0.7294	0.005	0.1266	0.0397	0.4747	0.0208	0.1623	5.4521	0.0505	0.0505	-0.65748	-0.099849	-0.2273	68.7161	36.359725	3.93389225218993	17.0560031491695	9.2991508370423	2.6659844821354
ENSP00000442307	ENSG00000203734	6	138796111	138904070	+	Non-elusive	0	1.84511571511413	41.4	NA	NA	NA	NA	NA	NA	NA	NA	NA	NA	5.2242	0.0278	0.0278	-0.024632	0.11061	-1.4892	0.993224	0.250882253703704	3.74654777854709	16.7494164584529	4.23598894428078	2.43566708704035
ENSP00000392065	ENSG00000135597	6	138903493	138988257	-	-	0	2.47931103488214	37.3	0.0014	0.0042	0.0255	0.4208	0.0035	0.0653	0.0325	0.2946	0.0114	0.1308	4.1409	0.0236	0.0118	0.82672	1.6971	5.1377	42.4659	12.8856911111111	3.84729254527336	203.016874199945	113.971199714072	2.64176791584119
ENSP00000356632	ENSG00000146386	6	139028682	139043302	+	-	1	2.33059488434423	44.2	NA	NA	NA	NA	NA	NA	NA	NA	NA	NA	4.856	0.0684	0	-0.16159	0.40665	1.174	144.029	19.7991066296296	3.59391476606424	49.8932819944138	14.3671659512547	2.44351652641436
ENSP00000356630	ENSG00000112406	6	139135112	139180802	+	Non-elusive	0	0.425184400956179	41.8	0.0012	0.0154	0.0167	0.8452	0.0041	0.0771	0.0192	0.4267	0.0331	0.7367	3.9614	0.0438	0	-0.46584	2.6087	3.0161	45.7613	21.5112688888889	3.8450250321746	99.4622432272249	39.8397781818802	2.44289507451033
ENSP00000351206	ENSG00000164440	6	139240061	139292139	-	Non-elusive	0	0.433214024128165	40.3	NA	NA	NA	NA	NA	NA	NA	NA	NA	NA	4.9924	0.0576	0.4416	0.93662	-0.63927	1.1246	125.754	4.55690714074074	2.15800316591171	176.18409788211	26.1015949852993	1.42408216644212
ENSP00000444198	ENSG00000164442	6	139372255	139374213	-	-	0	0.438046462962546	51.2	0.0036	0.0106	0.0094	0.2117	0.0061	0.0216	0.0543	0.4576	2.6189	2.4305	5.1046	0	0	-4.7236	-0.47385	2.0222	492.105	79.5267718518518	3.52715239806033	195.099458521716	65.5304326051545	2.46616233188851
ENSP00000258042	ENSG00000135577	6	142075608	142088799	-	Non-elusive	0	0.422813187543319	36.9	0.0061	0.021	0.033	0.6885	0.0583	0.1315	22.4322	1.1651	0.03	0.2149	4.6998	0.2274	0.3032	-0.26466	-0.80094	-0.43303	2.49512	0.123164485185185	2.79821135849624	5.7474261268667	1.44391357876334	2.24029829250874
ENSP00000455469	ENSG00000203733	6	142133090	142135151	+	Elusive	2	0.377734698034835	30.4	0.0074	0.0058	0.1072	0.7393	NA	NA	0.0404	0.333	NA	NA	6.3046	1.4549	0	-0.1999	0.57897	1.2615	0	0	0	0.0552624935985897	0.00970592656836011	1.38085288368084
ENSP00000356602	ENSG00000009844	6	142147230	142224689	+	Non-elusive	0	0.352818134852131	35.5	0	0.0128	0.0432	0.5402	0.012	0.143	0.0535	0.5021	0.0217	0.1492	3.0984	0.0516	0.0387	-0.8322	-0.31477	1.8539	21.5329	9.03367981481481	3.91353609939898	85.6360597807007	56.9223216750055	2.68503057747208
NP_940971.1	ADGRG6	6	142301919	142446266	+	Non-elusive	0	1.01813294780032	35.7	0.0032	0.0082	0.0882	0.6162	0.0053	0.0933	0.0761	0.4846	0.0491	0.2515	3.353	0.0277	0.0208	NA	NA	NA	20.1926	4.10493786851852	3.39744102915523	264.682459049409	61.7629410483218	2.25382987487892
ENSP00000356576	ENSG00000010818	6	142751478	142946365	-	Non-elusive	0	1.03174761095156	38.5	NA	NA	NA	NA	NA	NA	NA	NA	NA	NA	3.4892	0.0359	0.1026	-0.94211	1.8295	8.0185	38.0299	10.8176703703704	3.84094127432111	369.830569267345	128.274972473136	2.50062772781324
ENSP00000350509	ENSG00000146416	6	143060876	143340304	+	Non-elusive	0	1.02604618233867	39.6	0	0.0186	0.0177	0.5843	0.1643	0.3274	0.0315	0.3075	0.0086	0.162	3.8722	0.0251	0.0286	1.2082	0.22205	0.54851	24.3673	10.460202962963	3.90559822486653	290.203572569109	130.300918027546	2.56487944061071
ENSP00000237283	ENSG00000189007	6	143426989	143450673	-	Non-elusive	0	0.919719643175056	38.4	0	0.0113	0.0286	0.8339	NA	NA	0.0476	0.3495	0.0437	0.2158	5.1932	0	0	0.29488	0.88027	0.13198	13.4388	4.81712787037037	3.8103998617375	33.178709825224	16.7351837855394	2.6041935932495
ENSP00000356563	ENSG00000034693	6	143450980	143490010	+	Non-elusive	0	1.28071427264577	35	0.0032	0	0.0346	0.4482	0.0389	0.1295	0.043	0.374	0.0604	0.2419	3.5613	0	0	0.70265	1.185	3.2556	48.7255	13.63665	3.86335996650431	124.544502126494	48.9566262637228	2.59047405018263
ENSP00000417038	ENSG00000112419	6	143677965	143824121	+	Non-elusive	0	2.73713886874051	39.9	0	0.0056	0.0268	0.4899	0.0118	0.0827	0.0725	0.4591	0.0475	0.2673	4.7483	0.0274	0.0411	-0.23439	0.81267	3.0058	23.1882	6.28207637037037	3.73025006673155	1527.83581122482	346.806194135296	2.37085193481534
ENSP00000356548	ENSG00000135521	6	143843344	143863812	+	-	0	2.95254002800695	39.7	NA	NA	NA	NA	NA	NA	NA	NA	NA	NA	4.2992	0.1466	0	0.96168	0.43906	2.0963	66.432	32.0758116666667	3.86846248261723	32.6767651169063	20.3943306704817	2.67121106402282
ENSP00000400756	ENSG00000280148	6	143857318	143938471	+	-	0	3.35241817106432	39.6	NA	NA	NA	NA	NA	NA	NA	NA	NA	NA	3.8076	0.0246	0.1355	NA	NA	NA	NA	NA	NA	NA	NA	NA
ENSP00000237275	ENSG00000118491	6	143864436	143938356	+	Non-elusive	0	3.65091990142516	39.8	0.0035	0.0198	0.1116	0.66	0.0323	0.2048	0.0907	0.7749	0.0647	0.2003	3.8825	0.0271	0.1488	1.1148	0.46875	-0.098132	34.9193	0.743114859259259	0.830415189810176	11.1750872857766	4.43006037094124	2.46689154657481
ENSP00000353734	ENSG00000118495	6	143940300	143968978	-	Non-elusive	0	1.38656281971415	42.7	NA	NA	NA	NA	NA	NA	NA	NA	NA	NA	3.6961	0.0349	0	0.19115	1.2985	3.1434	65.8608	16.6504953333333	3.61221697987771	1034.99139867527	276.745073418065	2.19784766096921
ENSP00000356541	ENSG00000169976	6	144094881	144095573	-	-	0	0.745260409957105	56.6	NA	NA	NA	NA	NA	NA	NA	NA	NA	NA	14.43	0	0	-0.72009	1.1852	1.5263	303.421	137.86747962963	3.92743240773745	103.144011829028	36.1986526334616	2.51178669541872
XP_011534515.1	STX11	6	144140044	144190556	+	-	0	0.717831656170942	41.1	NA	NA	NA	NA	NA	NA	NA	NA	NA	NA	4.7513	0.0198	0.0396	NA	NA	NA	57.6913	7.73657546296296	3.20193773125295	12.3757979442736	4.69399635643159	2.38726928396465
ENSP00000356515	ENSG00000152818	6	144291829	144853034	+	-	0	0.691668848717201	37.9	NA	NA	NA	NA	NA	NA	NA	NA	NA	NA	4.1518	0.0107	0.0552	0.10531	0.37125	8.6071	55.3497	17.2699772222222	3.73732426367455	1152.06152005394	445.164296827018	2.50916724631298
ENSP00000356489	ENSG00000112425	6	145625304	145735855	-	-	0	0.597596467009687	37.9	NA	NA	NA	NA	NA	NA	NA	NA	NA	NA	3.6544	0	0	-1.6382	-0.25972	0.73336	21.6634	5.71456738888889	3.76914949402316	93.9082513340295	34.1944218499834	2.48788385395551
ENSP00000237281	ENSG00000118496	6	145793502	145814753	-	Non-elusive	0	0.579728869089768	35.2	0.0013	0.0096	0.0547	0.4177	0.0068	0.0675	0.0595	0.5551	1.1218	1.564	2.9174	0	0	-0.88769	1.4106	3.6846	26.6181	6.12538981481481	3.74671801927726	24.619076710086	14.2644290276485	2.64715097401854
ENSP00000356475	ENSG00000146414	6	145884807	145964389	-	Non-elusive	0	0.554755562811406	35	0.0021	0.0105	0.0719	0.4883	0.0107	0.1122	0.0611	0.5098	0.0347	0.1862	3.1162	0	0.0251	-0.51989	2.3267	6.2065	6.3068	2.37903092592593	3.77570246384709	216.03996775541	121.591174775006	2.64986804737337
ENSP00000354896	ENSG00000152822	6	146027782	146437598	+	Non-elusive	0	0.795702298215581	37.2	NA	NA	NA	NA	NA	NA	NA	NA	NA	NA	3.2673	0.0073	0.0195	-2.8305	2.5817	4.473	38.3475	1.81830112481481	1.88366201451275	111.003893510845	17.3536593356581	1.62515041732602
ENSP00000356465	ENSG00000118508	6	146543693	146554965	+	Non-elusive	0	0.788057550717132	39.5	0	0.0277	0.0964	0.5707	0.0033	0.1011	0.0309	0.5267	0.0209	0.1409	4.5241	0	0.2661	-0.5996	-0.25562	0.96432	115.618	30.4999821666667	3.61541484677712	21.8653127405299	11.0810275227086	2.54736526903038
ENSP00000381036	ENSG00000118492	6	146598965	146815462	+	-	0	0.524886362102605	35.8	NA	NA	NA	NA	NA	NA	NA	NA	NA	NA	4.6421	0.0231	0.0924	1.5363	0.59309	3.1564	8.91012	0.200997448518519	0.873059455641836	26.3918530411616	5.4266594151785	1.85668233301577
ENSP00000321826	ENSG00000164506	6	147204533	147384755	+	Non-elusive	0	0.459135467591759	34.5	0	0.0098	0.0149	0.5355	0.0018	0.0777	0.0091	0.3823	21.3636	6.0289	2.8742	0.0111	0.061	0.17827	2.9995	6.4072	33.3996	9.00812055555556	3.80339874416543	483.211047930912	182.084802893162	2.55358734281031
ENSP00000356444	ENSG00000203727	6	147508927	147570021	+	-	0	0.488158495300254	39.5	0.005	0.0194	0.0544	0.9477	NA	NA	NA	NA	0.0672	0.1762	5.0086	0.0491	0.0491	0.99893	0.42294	0.49568	13.0748	2.12543551944444	3.48584146422929	381.382759518706	129.517670382457	2.34526963296587
ENSP00000356437	ENSG00000111961	6	148342593	148552050	+	-	0	0.499584631063887	43	0.0018	0.0113	0.0538	0.681	1.7205	1.8996	0.8338	1.3554	0.054	0.1905	4.8745	0.0286	0.0859	-0.50493	0.60418	4.89	89.145	23.0505431666667	3.71460501836793	441.449531280824	181.948507204506	2.53939490600002
ENSP00000356433	ENSG00000111962	6	148747328	149076990	+	Non-elusive	0	0.613892653853558	41.4	NA	NA	NA	NA	NA	NA	NA	NA	NA	NA	4.8807	0.0152	0.088	-0.75693	1.1372	3.1288	43.1886	10.4408773518519	3.76419868102053	387.957608762393	140.823055278184	2.55159605937376
ENSP00000356426	ENSG00000055208	6	149321052	149411613	+	Non-elusive	0	0.687247436567062	36.3	7e-04	0.0091	0.0267	0.3245	0.0229	0.0531	0.0263	0.2936	0.0127	0.0979	3.9531	0.0221	0.0663	-0.93423	1.613	5.1102	64.9428	31.1086685185185	3.88973142368779	263.990877185297	131.595808748863	2.66568348766093
ENSP00000318635	ENSG00000177688	6	149400227	149401292	+	-	1	1.12075673494744	39.9	NA	NA	NA	NA	NA	NA	NA	NA	NA	NA	14.0713	0.9381	0.9381	-0.21819	0.16441	NA	1.87898	0.61239662962963	3.73150303218979	1.99496740353808	0.718832436069587	2.52184041186541
ENSP00000386616	ENSG00000178199	6	149446795	149485061	-	-	0	1.5530068986785	50.1	0.0071	0.0362	0.1907	0.9173	0.0252	0.1039	0.1994	0.6976	NA	NA	6.7682	0.0784	0.1307	2.751	1.4037	2.1094	19.7567	1.12009576481481	2.85827242958764	15.5810231073403	3.13007535459903	2.22633786998129
ENSP00000253329	ENSG00000131013	6	149504733	149546038	-	Non-elusive	0	3.52462834052945	38.4	0.0011	0.0111	0.0109	0.4122	0.0052	0.1848	0.0645	0.6296	0.0234	0.1522	2.8809	0.0242	0	0.65787	1.4035	2.0557	47.2966	21.0071766666667	3.86353951371092	76.6039083581425	52.7721928241333	2.68834826547045
ENSP00000356389	ENSG00000055211	6	149566294	149591748	+	-	0	4.04220057399248	42.1	0.0034	0.0206	0.1546	0.4006	0.0245	0.1602	0.1888	0.606	NA	NA	2.2785	0.0786	0.0786	0.77675	1.0524	0.50863	106.052	50.3495259259259	3.86704086543469	119.909911375512	77.602759469252	2.66202346586716
ENSP00000356381	ENSG00000186625	6	149594877	149648804	-	Non-elusive	0	3.839550662871	42.1	0.001	0.0114	0.0339	0.4933	0.0075	0.0754	0.0178	0.6032	0.0121	0.1449	3.0967	0.0185	0.0371	0.40232	1.735	2.8122	77.7476	16.0654238888889	3.78801303352841	41.2325793850872	25.8524645258414	2.68700114767592
ENSP00000437550	ENSG00000131023	6	149658153	149718256	-	Non-elusive	0	3.89653041798638	41.2	0.0017	0.0146	0.0305	0.5501	0.0038	0.102	0.0432	0.5684	0.0148	0.1423	2.7452	0.0166	0.0666	0.10369	2.3127	5.9049	18.9419	9.82197648148148	3.85969352644901	169.373650275535	108.487566967464	2.68860843718649
ENSP00000342262	ENSG00000120253	6	149724315	149746572	-	Non-elusive	0	4.31112794503928	43.5	0.0013	0.0078	0.0277	0.4839	0.0154	0.096	0.0592	0.5177	0.0395	0.1735	2.9652	0	0.1797	1.0951	0.3537	2.1248	31.1984	14.293182037037	3.88561813760827	66.7185629744771	32.4272175841606	2.6378307158138
ENSP00000356354	ENSG00000120265	6	149749443	149811420	+	Non-elusive	0	4.26566565712579	41.5	0.0023	0	0.0227	0.4336	0.0064	0.0795	0.0191	0.3751	0.2461	62.0437	3.5819	0.0161	0.1291	-0.01991	1.8971	2.9475	151.509	55.9246203703704	3.9043008858594	106.959627078418	69.9320521144751	2.67692820420232
ENSP00000239367	ENSG00000120256	6	149818798	149864026	-	-	0	4.80962474620641	43.9	0	0.0108	0.1503	0.6515	0.2738	0.4064	0.1653	0.5657	0.1322	0.34	3.8471	0.0442	0	0.37163	0.78471	2.3519	54.946	27.2900366481481	3.84914386101475	52.5466806491036	34.991904825713	2.62618121303998
ENSP00000349709	ENSG00000164520	6	149888465	149891034	-	-	1	5.61356236667789	49.2	0.0202	0.0152	0.856	1.2101	NA	NA	NA	NA	NA	NA	14.3969	0	0.7782	0.67769	0.023733	-0.087456	42.827	2.12473839074074	2.06353566615088	1.33676256577578	0.439365501634479	2.43226819912352
ENSP00000356329	ENSG00000203722	6	149916878	149923078	-	-	1	5.0719308478457	54.1	0.025	0.0408	0.7948	1.7278	NA	NA	NA	NA	NA	NA	6.4506	0.1613	0.3225	-1.7343	-0.32471	0.63894	18.7339	1.38896620740741	3.01092143228192	0.459868554630335	0.155200839984295	2.26925667904537
ENSP00000356320	ENSG00000131015	6	149942000	149949235	+	-	1	5.59333274736514	52.9	NA	NA	NA	NA	NA	NA	NA	NA	NA	NA	9.5357	0.1382	0.4146	-0.24602	-1.3649	-0.73139	9.97275	1.27597196296296	3.30935509259264	1.28957655844644	0.501648261361437	2.47338989030762
ENSP00000229708	ENSG00000111981	6	149964007	149973710	+	-	1	3.86854678040194	51.8	0.0061	0.0061	0.5998	1.0321	NA	NA	NA	NA	NA	NA	10.9233	0.1031	0.9275	-1.9298	-1.2237	0.30016	13.0677	0.706079175925926	2.15473922268342	1.55244491590834	0.33364734148156	2.03384761274436
ENSP00000356310	ENSG00000155918	6	150018334	150025471	-	-	1	2.87031702651558	52.5	0.0289	0.0347	0.7906	1.0665	NA	NA	NA	NA	NA	NA	11.2076	0.1401	1.2609	0.52164	-0.99076	-0.87882	56.088	1.53610715740741	1.04380982358629	0.973878986449718	0.0861459484013172	0.97045484376646
ENSP00000356308	ENSG00000131019	6	150063150	150069095	-	-	1	1.55268136981987	54.7	0.0174	0.0224	0.7687	0.9953	NA	NA	NA	NA	NA	NA	10.7635	0.1682	1.1773	0.029259	-0.43944	-0.89234	8.26822	0.621622998148148	3.09715607477135	0.107257653477122	0.0277340792414797	2.1363898515563
ENSP00000355260	ENSG00000198729	6	150143076	150250357	+	Elusive	2	1.2303592912779	43.9	NA	NA	NA	NA	NA	NA	NA	NA	NA	NA	5.7885	0.1212	0.0652	-0.73239	0.67014	0.92023	166.673	14.6595045055556	2.67149267380442	151.240932765398	26.42044925144	1.99474084010782
ENSP00000229447	ENSG00000009765	6	150368892	150404628	+	Non-elusive	0	1.04460149945084	41.6	0.0109	0.0144	0.2294	1.4794	0.0127	0.1215	0.0834	0.5826	0.0351	0.1656	8.9263	0.056	0.3638	0.31256	0.24287	1.872	383.348	7.36043818518519	0.23191141262223	17.5869650748812	2.87039915094091	1.56741231027265
NP_001316727.1	PLEKHG1	6	150683603	150843665	+	Non-elusive	0	1.05390022124377	42.8	NA	NA	NA	NA	NA	NA	NA	NA	NA	NA	5.7227	0.0437	0.0562	NA	NA	NA	31.2524	7.44403859259259	3.69030194155106	654.429499720348	230.723442722034	2.43622811744862
ENSP00000478253	ENSG00000120254	6	150865679	151101885	+	-	0	1.06943211626866	43.5	NA	NA	NA	NA	NA	NA	NA	NA	NA	NA	6.2276	0.055	0.1016	-0.22592	0.99212	3.1724	55.6099	9.52843940740741	3.47133966378887	237.751129727957	143.257100733023	2.64825552818653
ENSP00000384537	ENSG00000131016	6	151239999	151358557	+	Non-elusive	0	1.27132881103513	43.9	0.0067	0.021	0.1617	1.0046	0.015	0.1129	0.1408	0.7316	0.1688	0.5322	5.6596	0.0169	0.1518	-0.12542	0.5749	4.6148	152.387	46.7673499814815	3.63962823600835	586.958701036945	179.814607289394	2.45114032602669
ENSP00000323183	ENSG00000181472	6	151364117	151391548	-	Non-elusive	0	1.49318839451317	44.3	0.002	0.0132	0.0228	0.9558	0.0028	0.0728	0.0337	0.5652	0.0113	0.1651	3.7183	0.0365	0.0365	-0.45239	2.6382	3.9791	28.5345	10.3234988888889	3.85257424815078	178.322602450751	48.8855398584111	2.31014067472533
ENSP00000412708	ENSG00000155906	6	151404762	151452181	-	Non-elusive	0	1.13122537564763	42.3	0.0047	0.0033	0.0947	0.5297	0.0199	0.0936	0.1496	0.5205	0.0534	0.1294	5.5884	0.0422	0.0633	-0.039996	0.76503	1.1658	33.6049	12.8347527777778	3.89823926372156	65.7359611795615	37.386464389281	2.65422949019076
ENSP00000356263	ENSG00000146476	6	151452287	151470101	+	-	0	1.00185988130823	39.2	0.0042	0.0065	0.1401	0.7317	0.0269	0.1008	0.0947	0.8085	NA	NA	4.1538	0.1123	0	0.65436	0.48133	1.541	32.8286	13.5595138888889	3.90154043095557	17.1750487439151	10.416919883779	2.64206917288992
ENSP00000239374	ENSG00000120262	6	151494030	151621193	+	Non-elusive	0	1.02907050676577	40.8	0.0077	0.0183	0.1814	0.6918	0.0407	0.1389	0.1492	0.6302	0.6262	6.5864	6.299	0.0315	0.0865	0.35365	0.44548	-0.098531	9.88072	1.21453731407407	3.23798775943667	80.3639319017784	16.7152697493481	2.26034327015839
ENSP00000405330	ENSG00000091831	6	151690496	152103274	+	-	0	1.03320728204492	39.3	NA	NA	NA	NA	NA	NA	NA	NA	NA	NA	4.3122	0.0194	0.0921	-1.2403	1.612	4.4501	88.8666	6.55629555	2.38276791601153	22.2792441027368	9.55204066503175	2.5679433316243
ENSP00000356224	ENSG00000131018	6	152121684	152637399	-	-	0	0.914595108745358	38.4	NA	NA	NA	NA	NA	NA	NA	NA	NA	NA	4.7293	0.0291	0.0368	-1.6408	-0.29069	12.807	64.68	14.0066159259259	3.71561859206619	392.123288637809	226.776696536971	2.64668596900015
ENSP00000356214	ENSG00000120279	6	152697895	152724567	+	Non-elusive	0	0.927978280005515	35.5	0.0029	0.0205	0.0823	0.5596	0.0115	0.1383	0.0509	0.7004	0.0284	0.345	4.7989	0.0375	0.6748	-0.14089	-0.13074	0.67676	43.8555	9.90940268888889	3.54030492707482	68.2320440256711	15.1730442789994	2.12828106841003
ENSP00000356213	ENSG00000146469	6	152750798	152759765	+	-	0	1.03431869427608	33.8	0	0.0318	0.0951	0.7827	2.2125	66.6024	0.096	0.4709	0.717	1.6569	3.2337	0	0.1115	-0.203	0.29251	0.74571	72.2433	6.63126342592593	3.04085555457687	6.31821853378743	1.51693440786379	2.10391773204799
ENSP00000229758	ENSG00000112029	6	152970529	152983018	-	Non-elusive	0	0.701026653534101	37.5	0.0011	0	0.1802	0.7614	0.0533	0.0724	0.1679	0.6062	NA	NA	5.5244	0.1601	0	0.68419	0.82173	3.6907	43.8026	4.67163511111111	3.58414263021793	45.4199440520609	18.2678244196564	2.55921794053996
ENSP00000356202	ENSG00000112031	6	152987362	153002685	-	Non-elusive	0	0.857744853990382	37.7	0.0048	0.0032	0.0742	0.7181	0.0115	0.0817	0.1096	0.6495	0.0309	0.2708	5.8731	0	0	-0.10161	-0.53902	0.13562	12.8577	7.34628537037037	3.93397403730504	12.7913579737921	7.91971395153103	2.6714480405352
ENSP00000356194	ENSG00000091844	6	153004459	153044043	-	-	0	0.795516921213141	37.1	0	0.0186	0.0392	0.6011	0	0.0401	0.0389	0.4295	0.0147	0.1182	3.8904	0	0	0.62813	0.93744	2.4232	9.0457	1.43932763333333	3.53974281997348	219.278134501629	47.714477022676	2.0342528748091
ENSP00000394624	ENSG00000112038	6	154010501	154118754	+	-	0	0.751187412674463	37.3	0.0027	0.032	0.011	0.7857	0.0821	0.2314	0.0183	0.4232	0.0043	0.2295	4.2677	0.0462	0.0647	-0.49087	-0.61878	0.52641	2.53345	0.0997130538888889	1.45475189713086	40.4490061654254	7.94457659541273	2.16515133122767
ENSP00000394751	ENSG00000074706	6	154158074	154330081	-	-	0	0.616641751403521	39.9	NA	NA	NA	NA	NA	NA	NA	NA	NA	NA	4.3951	0.0407	0.0814	0.5061	1.2314	2.8321	27.3562	3.90389461296296	3.01179616502087	89.0777157647715	34.062797585782	2.49861222726025
ENSP00000475915	ENSG00000153721	6	154387504	154510659	-	-	0	0.606053784676017	42.7	NA	NA	NA	NA	NA	NA	NA	NA	NA	NA	5.5783	0.0162	0.1299	0.96466	0.58528	3.7431	6.21026	2.42581837777778	3.7674509141177	404.789478961234	143.30545316738	2.40945819107836
ENSP00000413098	ENSG00000213079	6	154733378	154834244	+	-	0	1.10580325548478	37.6	4e-04	0.0096	0.0373	0.4655	0.0108	0.0922	0.0456	0.4211	0.0126	0.1169	2.7363	0	0.1487	-2.6153	1.8985	7.2726	43.2113	22.3601709259259	3.84677796405097	243.123765810083	168.546081508706	2.67767083681777
NP_036586.2	TIAM2	6	155090289	155257723	+	Non-elusive	0	1.07872371574089	43.7	NA	NA	NA	NA	NA	NA	NA	NA	NA	NA	4.7601	0.0239	0.0179	NA	NA	NA	12.3807	1.86376974074074	3.51477880889896	547.750625260248	176.939950146595	2.55096362343905
ENSP00000356134	ENSG00000029639	6	155257509	155314484	-	-	0	0.495877838369327	38.4	0	0.0177	0.0656	0.398	0.0218	0.106	0.0691	0.6195	0.0561	0.2031	4.809	0.0351	0.0527	0.11512	0.15026	0.33829	22.8877	7.047335	3.86370641259726	81.0951915748096	50.6680752683657	2.65121280695896
ENSP00000356133	ENSG00000171217	6	155264013	155276548	+	-	0	0.540493795131232	40.4	0	0.0047	0.1557	0.5426	0.0182	0.1114	0.0538	0.3685	NA	NA	6.3019	0.0798	0.0798	0.78316	-0.1521	-0.25057	2.7704	0.497817185185185	3.73896823970299	1.56039168706	0.972449053970875	2.64843462106348
ENSP00000159060	ENSG00000074771	6	155395370	155455903	-	Non-elusive	0	0.540987952198305	40.8	0.0058	0.0209	0.1038	0.6563	0.0142	0.092	0.0747	0.499	0.0246	0.1427	5.6002	0.033	0.0496	-1.0468	-0.22542	1.3204	0.0493271	0.00634383703703704	2.33048069340376	1.58749338195063	0.442154121847642	2.29304819977073
NP_001333742.1	ARID1B	6	156777855	157210779	+	Non-elusive	0	0.520916858320661	40.8	NA	NA	NA	NA	NA	NA	NA	NA	NA	NA	3.7512	0.0185	0.0601	NA	NA	NA	15.6679	7.49601592592593	3.85544316969824	908.795038917126	615.594835082984	2.66577399670011
ENSP00000383594	ENSG00000215712	6	157289386	157323601	-	Non-elusive	0	0.493798595072454	43.3	0	0.0105	0.0645	0.5911	0.0038	0.1305	0.1529	0.5959	0.0557	0.1558	4.6762	0.2046	0.4384	0.1527	0.24638	0.34151	17.6723	9.86715666666667	3.91669226059573	41.4453561479123	25.630581790989	2.68321963930039
ENSP00000352821	ENSG00000175048	6	157381133	157678146	+	-	0	0.504884577975997	45.6	0	0.0211	0.016	0.4262	0.0066	0.0497	0.0232	0.4715	NA	NA	4.9392	0.0236	0.0808	0.064098	2.2356	3.515	24.738	6.76443205555556	3.75324900176481	569.040022605697	165.63179765258	2.48501825747088
ENSP00000376024	ENSG00000130340	6	157823264	157945077	+	Non-elusive	0	0.98488206037327	40.8	0	0.0102	0.0894	0.5721	0.0042	0.0543	0.0796	0.4535	0.0492	0.1666	4.2688	0.0575	0.0985	1.4171	1.8225	4.615	111.148	42.4531172222222	3.76970803101737	237.109450694661	142.73060759436	2.61620462619244
ENSP00000347792	ENSG00000078269	6	157981887	158099176	+	Non-elusive	0	1.1452476720796	49.7	0.0024	0.0133	0.071	0.6059	0.0126	0.0679	0.0847	0.507	0.0479	0.1744	4.9194	0.0085	0.0853	-0.11032	0.71512	3.5466	95.5742	9.33465222222222	3.58573951821821	144.439212721113	40.9167233213517	2.44590796953296
ENSP00000496731	ENSG00000122335	6	158109515	158168280	-	Non-elusive	0	1.11616396767589	39.8	0.0015	0.0264	0.0573	0.6004	0.0045	0.0878	0.071	0.601	0.0545	0.2294	3.4203	0.017	0.2552	1.4881	1.4914	3.3942	7.85183	3.38052818518518	3.87048675688814	25.3136883699425	13.7175885131561	2.6218406447644
ENSP00000476100	ENSG00000272047	6	158168352	158199344	+	-	0	1.70424942420716	40.9	NA	NA	NA	NA	NA	NA	NA	NA	NA	NA	4.1945	0.0645	0.0968	-0.31913	-0.12315	0.57625	17.4136	7.43148103703704	3.91289277230651	58.3634023821221	31.697109506487	2.65132620404986
ENSP00000356064	ENSG00000130338	6	158312488	158511828	+	-	0	1.78801772691861	43	NA	NA	NA	NA	NA	NA	NA	NA	NA	NA	3.9831	0.0251	0.1104	-3.7302	1.3674	6.723	15.014	6.54740942592593	3.86817267796777	298.925771610394	160.169974966578	2.62119650294954
ENSP00000356057	ENSG00000146433	6	158536436	158635428	+	Non-elusive	0	1.97211430374505	47.4	NA	NA	NA	NA	NA	NA	NA	NA	NA	NA	4.4044	0.0101	0.1313	-0.59672	0.024991	3.6655	220.425	26.7397098148148	3.69858399625704	139.814643052481	93.9141869106308	2.65895517913763
ENSP00000356056	ENSG00000146425	6	158636474	158644739	-	-	0	1.88678736714995	45.3	NA	NA	NA	NA	NA	NA	NA	NA	NA	NA	3.2664	0	0	-1.5761	-0.26583	0.52957	80.1519	36.3780312962963	3.84853591555076	82.6067951529679	33.2050560270876	2.61118789818135
ENSP00000483936	ENSG00000164674	6	158650014	158764876	+	Non-elusive	0	2.03583357932989	46	NA	NA	NA	NA	NA	NA	NA	NA	NA	NA	5.0669	0.0696	0.2089	-0.58361	-0.37097	0.47711	41.6282	6.5049097962963	3.46156744041556	127.946643993283	24.8226454905017	2.28804489391863
ENSP00000356042	ENSG00000092820	6	158765748	158819412	-	Non-elusive	0	2.75202126132997	46.2	0.0012	0.0113	0.0176	1.4145	0.0013	0.0908	0.0224	0.5993	0.0374	0.2579	4.9008	0.0186	0.2236	-1.8238	0.98422	4.0096	351.107	113.537753148148	3.75422551968044	1251.14442203274	250.990207255369	2.18789702432383
ENSP00000252655	ENSG00000130363	6	158977236	159000166	-	Non-elusive	0	2.25045652118001	40	NA	NA	NA	NA	NA	NA	NA	NA	NA	NA	7.806	0	0.2617	-0.72105	0.067386	1.8172	15.1066	4.52929111111111	3.8473639385007	56.183465083618	35.8621457376389	2.64842921830321
ENSP00000297267	ENSG00000164694	6	159169397	159272109	+	Non-elusive	0	1.79698209692408	43.4	NA	NA	NA	NA	NA	NA	NA	NA	NA	NA	5.1405	0.0487	0.3115	0.3678	0.23419	4.4432	31.5274	2.23006599074074	2.81610145568524	592.004922074078	64.2964297217175	1.32428993711403
ENSP00000446252	ENSG00000112096	6	159669057	159693328	-	-	0	1.88023443837397	42.3	NA	NA	NA	NA	NA	NA	NA	NA	NA	NA	4.6144	0.0824	0.0412	-0.060376	0.88665	2.1061	496.135	56.6306594444444	3.62829077256487	138.912798230956	84.4982989859511	2.66655236329027
ENSP00000442920	ENSG00000285441	6	159679119	159762529	-	-	0	1.91478129094555	42.4	NA	NA	NA	NA	NA	NA	NA	NA	NA	NA	4.7716	0.0719	0.1199	NA	NA	NA	NA	NA	NA	NA	NA	NA
ENSP00000351141	ENSG00000146457	6	159725585	159756319	+	Non-elusive	0	2.22561363347323	38.6	0.0156	0.0425	3e-04	0.2594	1e-04	0.0524	0.0035	0.1924	1e-04	0.1312	3.8393	0.0976	0	-0.58084	2.2692	4.4385	62.6621	36.8942648148148	3.89237571748828	133.703853962445	75.897903883467	2.64825336948492
ENSP00000356015	ENSG00000120437	6	159760328	159779055	+	-	0	9.23196634288842	44.6	NA	NA	NA	NA	NA	NA	NA	NA	NA	NA	4.9124	0.1068	0	0.41761	0.69888	1.1246	99.6411	18.4597909259259	3.76062735081136	112.972353454222	33.9022181649316	2.4705551676027
ENSP00000317334	ENSG00000120438	6	159778498	159789749	-	Non-elusive	0	5.89692180681684	40.9	NA	NA	NA	NA	NA	NA	NA	NA	NA	NA	5.1546	0.1777	0	-0.93527	1.6049	4.2299	220.664	91.7001814814815	3.91304834113051	85.2273031780399	54.3421013050548	2.66645531224444
ENSP00000356001	ENSG00000112110	6	159790466	159798436	+	Non-elusive	0	3.62769485903814	42.8	0	0	0.1073	0.5312	0.0332	0.091	0.1997	0.5602	NA	NA	8.0291	0.2509	0	-0.4099	-0.35454	0.89159	89.3581	53.1232962962963	3.94554762540414	48.936827305667	20.6386804955058	2.60262371089462
ENSP00000376007	ENSG00000146453	6	159800274	159820703	+	Non-elusive	0	3.51413561049321	48	NA	NA	NA	NA	NA	NA	NA	NA	NA	NA	5.1884	0.0489	0	-1.1476	0.79729	1.6333	23.9612	0.981007357407407	2.53077377353938	1.04446262711344	0.403602684596538	2.56285339196227
ENSP00000252660	ENSG00000130368	6	159906690	159916530	+	Non-elusive	0	2.91351642702994	44.8	0.0046	0.0077	0.0431	0.8009	0.0034	0.0531	0.8845	2.1992	NA	NA	3.3533	0.1016	0	-0.80398	-0.0297	0.58346	1.96129	0.164472394259259	2.39755274993972	0.190156727174537	0.0173315934439966	0.857620890473193
NP_000867.2	IGF2R	6	159969099	160111504	+	Non-elusive	0	2.1144331204804	45.6	0.003	0.0164	0.1008	0.7877	0.0212	0.1162	0.2427	0.8209	0.0505	0.2245	3.4549	0.0421	0.1264	NA	NA	NA	69.9743	19.5147687037037	3.78026179887794	730.895576965275	404.90294603232	2.62722297220608
ENSP00000355930	ENSG00000175003	6	160121789	160158718	+	-	1	1.62039662679719	46.4	0.0057	0.0228	0.123	0.7881	0.019	0.1101	0.0965	0.533	NA	NA	4.3596	0.1083	0.1625	-0.6456	-0.094759	-1.091	384.488	7.68586025555556	0.532634497259813	7.25639945933985	2.4522419974007	2.53511767996146
ENSP00000355920	ENSG00000112499	6	160216762	160259016	-	Non-elusive	0	1.65364031197106	41.8	0.0026	0.0087	0.0885	0.6775	0.019	0.108	0.0949	0.5359	NA	NA	3.9759	0.142	0.1893	0.48015	-0.066716	0.94301	9.73384	0.361539048333333	1.22728105839374	1.24350287916102	0.504516879900812	2.3457849087703
ENSP00000275300	ENSG00000146477	6	160348268	160452581	+	Non-elusive	0	1.21920739327363	41.7	0.0022	0.0178	0.0707	0.5386	0.0205	0.1401	0.0812	0.6105	0.4512	1.3435	4.3427	0.0479	0.0096	-0.35912	0.48519	1.4244	159.131	19.64230615	3.1629732605425	125.500760893616	34.689821938095	1.94099673548864
ENSP00000321334	ENSG00000198670	6	160531483	160664259	-	-	0	1.2149898504955	42	NA	NA	NA	NA	NA	NA	NA	NA	NA	NA	3.713	0.2636	0.1808	-6.189	-3.2675	-2.7129	14.9815	0.329503677222222	0.894942319001208	31.5431619626725	4.82237782161087	1.39874411089545
ENSP00000308938	ENSG00000122194	6	160702242	160753306	+	-	0	0.557544573697436	40.4	NA	NA	NA	NA	NA	NA	NA	NA	NA	NA	5.6203	0.3329	0.0783	-0.93271	0.21339	4.5678	323.038	6.43460515777778	0.316862612507154	268.557527185044	18.695552689915	0.273355323194076
NP_005913.2	MAP3K4	6	160991727	161117385	+	Non-elusive	0	0.471821473538904	38.8	7e-04	0.0046	0.0522	0.7767	0.005	0.0897	0.026	0.3752	0.021	0.1615	4.2098	0.0557	0.1353	NA	NA	NA	37.1236	16.962125	3.84049521046797	130.148095189318	72.6889876115306	2.65158234906343
ENSP00000314036	ENSG00000026652	6	161130025	161274061	-	Non-elusive	0	0.459451139668552	45.4	0.0014	0.0392	0.0743	0.7225	0.005	0.0551	0.0315	0.3364	0.0164	0.1558	4.7418	0.0972	0.1319	0.95814	2.2277	3.1854	65.907	8.96951298148148	3.64059769270522	200.568868197092	87.7902327711457	2.56631293089173
ENSP00000355865	ENSG00000185345	6	161347420	162727771	-	Non-elusive	0	0.464786450545394	40.4	0.0031	0.0252	0.0673	0.757	0.0106	0.055	0.0391	0.4195	0.0714	0.1829	5.587	0.0862	0.2405	-1.2308	-0.86282	2.1001	8.70394	3.1268657537037	3.78607069647963	575.172951081245	245.395018092345	2.61112717989982
ENSP00000337946	ENSG00000112530	6	162727132	163315491	+	-	1	0.324233113418364	39.6	NA	NA	NA	NA	NA	NA	NA	NA	NA	NA	4.776	0.051	0.0629	-0.48249	0.88416	0.85013	29.8216	2.59246444074074	3.14427835770141	97.2605765439939	47.029563431745	2.4285479657551
ENSP00000355094	ENSG00000112531	6	163414643	163578596	+	-	0	0.288179039873893	36.2	NA	NA	NA	NA	NA	NA	NA	NA	NA	NA	3.9035	0.0244	0.122	-0.92198	3.0183	3.2422	141.095	26.4598348148148	3.71422999127942	981.676998234388	459.526561716816	2.58501183690953
ENSP00000230301	ENSG00000112539	6	165279676	165309607	-	-	0	0.390924738052502	41.1	0.0033	0	0.2561	1.0953	NA	NA	0.1271	0.566	0.0534	0.1282	5.4457	0.0668	0.1336	-0.28819	-0.82654	-0.95052	17.9899	0.598423340740741	1.7715258846989	13.0742183596345	3.06724917724544	2.04324657578221
XP_011533689.2	PDE10A	6	165327287	165988115	-	-	0	0.483802800596183	41	NA	NA	NA	NA	NA	NA	NA	NA	NA	NA	5.3433	0.0575	0.0817	NA	NA	NA	11.8297	2.19897884333333	3.50738103787977	677.39605083205	165.282931886772	2.29278349749571
ENSP00000296946	ENSG00000164458	6	166157656	166168619	-	-	0	0.532206677141001	51.6	0.0021	0.0031	0.0388	0.7967	0.0092	0.1465	0.034	0.3578	0.0076	0.1635	6.7494	0	0.456	0.23167	0.98374	2.6407	1.66507	0.0771398466666667	1.50989162682703	0.0572152449910029	0.018445389681404	2.07877162689325
ENSP00000319590	ENSG00000176381	6	166305300	166308383	-	-	1	1.26889405912865	59	0.0026	0.0088	0.1724	1.3015	NA	NA	NA	NA	0.1596	0.375	12.6459	0.3243	0	1.0647	0.8895	1.1683	58.4749	4.98289782592593	2.53967617835828	0.791917007629148	0.224213804497755	2.12924605802473
ENSP00000354590	ENSG00000198818	6	166319728	166342591	-	-	0	1.75335548405762	43.2	NA	NA	NA	NA	NA	NA	NA	NA	NA	NA	4.4612	0.0437	0	-0.59809	0.31279	1.4221	69.6871	25.190492962963	3.90973208334423	49.4434829225189	32.9676731454355	2.657553116205
ENSP00000354223	ENSG00000060762	6	166364919	166382998	-	Elusive	2	2.14920717282542	38.9	NA	NA	NA	NA	NA	NA	NA	NA	NA	NA	3.5398	0	0.0553	-0.089602	1.0724	1.275	168.791	67.4994944444444	3.89823986225643	214.030401150827	48.7718365784834	2.39472474961316
ENSP00000422435	ENSG00000071242	6	166409388	166862511	-	Non-elusive	0	1.87407802054525	46.6	0.0019	0.0277	0.045	0.891	0.0013	0.0786	0.0105	0.4623	NA	NA	6.3669	0.0728	0.1523	0.17115	2.5823	4.5455	92.3063	26.2155503703704	3.8199837099537	186.085716222424	93.2959942937893	2.61962931135901
ENSP00000426906	ENSG00000249141	6	166858094	166956124	-	-	0	1.70738162052468	45.4	NA	NA	NA	NA	NA	NA	NA	NA	NA	NA	6.4265	0.0714	0.2244	0.18476	0.51725	1.5427	NA	NA	NA	14.8957059064412	6.92111285379434	2.5322300955368
ENSP00000426455	ENSG00000026297	6	166929504	166956702	-	-	0	1.76453313604172	48.3	NA	NA	NA	NA	NA	NA	NA	NA	NA	NA	6.0296	0.1103	0.1471	-0.44455	0.24327	1.6774	167.723	28.3141477777778	3.56533812757103	118.539721610877	37.7518258153305	2.4367169635419
ENSP00000355812	ENSG00000213066	6	166999182	167052713	+	Non-elusive	0	1.80990561342226	41	0	0	0.0248	0.3378	0.1182	0.2904	0.057	0.4226	0.0314	0.19	7.0425	0.0934	0.1494	0.21822	-0.19223	2.503	21.1315	3.84010838888889	3.78114421836142	96.8127057883055	55.2971731466549	2.63130594379623
ENSP00000343952	ENSG00000112486	6	167122769	167139696	+	-	0	3.05726252713321	43.6	NA	NA	0.1397	1.4837	0.0507	0.0938	0.8586	61.8038	0.039	0.1354	6.0846	0.1772	0.4135	-0.58152	2.1292	1.4812	24.2418	1.21514935740741	2.36844627988662	14.6148303475953	2.90059500007855	2.02944949670882
ENSP00000355799	ENSG00000120436	6	167156271	167158329	-	Elusive	2	3.39489407930473	51.7	0.0059	0.0151	0.2883	1.3457	NA	NA	0.2026	2.0933	NA	NA	5.8281	2.4284	0.4857	-1.2475	-0.29196	-0.24324	0.207674	0.00817893703703704	1.39481679968539	1.00186559272827	0.119949543848637	1.28077282140212
ENSP00000355797	ENSG00000166984	6	167170593	167182908	+	-	5	3.63367377395954	50.5	NA	NA	NA	NA	NA	NA	NA	NA	NA	NA	8.8503	0.812	0.406	0.006688	-0.74352	0.61834	6.15725	0.124396256851852	0.518589206344802	1.5017244900136	0.306859754939422	2.13319975933387
ENSP00000230256	ENSG00000112494	6	167291315	167316019	+	-	0	1.648503688527	51	NA	NA	NA	NA	NA	NA	NA	NA	NA	NA	9.7146	0.7691	0.4857	-1.0915	-0.52883	-0.71393	19.4897	0.727428174074074	1.24881012866017	8.20175698384811	1.22180293039748	1.59582457189208
ENSP00000239587	ENSG00000120440	6	167325086	167341887	+	-	1	1.7059252877835	43.9	0.0047	0.0175	0.2151	1.4023	0.026	0.1006	0.1348	0.741	0.0201	0.1277	8.3323	0.8928	0.6547	-0.33113	0.18945	-0.084494	36.1015	0.811290246296296	1.07573375082362	0.558911806711438	0.228792713937563	2.44136400967996
ENSP00000380929	ENSG00000203690	6	167372177	167384466	-	-	5	1.60095142255969	50.5	NA	NA	NA	NA	NA	NA	NA	NA	NA	NA	11.7982	1.2205	0.4882	-0.55528	0.13417	1.0109	7.39242	0.139083594259259	0.097007529312935	2.47549047760106	0.572723501701741	2.14859733998318
XP_005267053.1	AFDN	6	167826872	167972023	+	-	0	1.77699928285386	38.8	0.0011	0.0106	0.034	0.5294	0.0246	0.1158	0.0177	0.4509	0.0108	0.1652	3.176	0.186	0.0689	NA	NA	NA	64.9837	24.0896202592593	3.81581907104147	370.690044816365	178.800047717224	2.56599803011376
ENSP00000496229	ENSG00000125337	6	167998202	168045072	+	-	1	1.08039863622824	46.6	22.3902	3.4438	NA	NA	0.0159	0.1297	0.09	0.5466	NA	NA	7.574	0.6187	0.1493	0.10706	0.57318	0.87587	3.58786	0.646486294444444	3.46372072470063	9.22249980639716	1.60481623946932	2.19797324609134
ENSP00000283309	ENSG00000153303	6	168055745	168079159	-	Elusive	3	0.980960262000472	57.7	0.0118	0.047	NA	NA	0.0028	0.0691	0.0478	0.7397	0.1468	0.2457	5.5093	1.0677	1.4521	-1.0749	-0.088739	0.42208	18.0158	1.44556261092593	2.27813847214777	8.86204281090717	1.63897335468844	1.62351822503072
ENSP00000355760	ENSG00000164488	6	168306904	168319722	-	-	1	1.025953697244	55.3	0.0065	0.03	0.3083	1.4636	0.0141	0.0791	0.0825	0.4476	0.1399	0.4104	7.2549	0.39	2.1062	2.2497	1.4012	1.1101	15.9738	2.03189327222222	3.13524991226177	60.1754921286964	10.3767191553637	1.9207452383931
ENSP00000346537	ENSG00000112562	6	168441151	168667994	+	-	0	0.821860551397985	47.2	NA	NA	NA	NA	NA	NA	NA	NA	NA	NA	6.683	0.097	0.5334	0.034929	0.64225	2.9971	641.118	54.645198037037	3.02782737227012	175.206563967204	39.1498761594138	2.16950115492907
ENSP00000355751	ENSG00000186340	6	169215780	169254044	-	-	0	0.848941733490509	49.5	NA	NA	NA	NA	NA	NA	NA	NA	NA	NA	7.2913	0.2352	0.6011	-0.24775	2.2148	5.5846	511.217	46.1503534074074	3.01468714723798	78.1119201553449	19.9029740544854	2.18264168195726
ENSP00000416289	ENSG00000184465	6	169457212	169701653	-	Non-elusive	0	1.06836873067874	42	NA	NA	NA	NA	NA	NA	NA	NA	NA	NA	5.1055	0.0368	0.2332	-0.043761	-0.58967	2.179	20.9486	7.87127509259259	3.76187501045293	90.6901094730105	65.0575363515667	2.666783202324
ENSP00000346931	ENSG00000185127	6	169702190	169704856	+	Elusive	4	2.47435070386441	45.8	0.0046	0.0341	0.1222	1.5836	1e-04	0.077	0.1175	1.0103	0.0415	0.2741	5.2493	0.375	0.7499	-2.8033	-1.0146	NA	60.9462	15.5584246296296	3.88630520746715	34.0859739312878	16.3593794699614	2.62025398230639
ENSP00000341805	ENSG00000130024	6	169703905	169724055	-	-	0	1.46907595122668	37.1	NA	NA	NA	NA	NA	NA	NA	NA	NA	NA	2.2828	0.1489	0.5955	-0.15948	1.7856	3.0081	107.305	41.6758062962963	3.89313888333529	188.299379901714	51.5047320522546	2.51007326675067
ENSP00000355736	ENSG00000184786	6	169740114	169751559	-	-	0	1.47700358173369	38.5	NA	NA	NA	NA	NA	NA	NA	NA	NA	NA	3.8441	0.0874	0.1747	0.89027	-0.044381	-0.65122	18.0222	4.6684642962963	3.80767752679402	4.10973809588234	2.3781652110275	2.64909904584593
ENSP00000355735	ENSG00000130023	6	169751625	169781584	+	Non-elusive	0	2.31565332023335	43.3	0.0077	0.0059	0.1815	0.6345	0.033	0.0983	0.1642	0.637	0.0728	0.1751	4.3391	0.0334	0.4005	-0.39849	-0.32001	1.4383	54.6424	19.0005957407407	3.88217437809143	24.858690507756	15.9001994309357	2.66785236424076
ENSP00000355718	ENSG00000198719	6	170282206	170290473	-	Non-elusive	0	1.84402207557856	57.9	NA	NA	NA	NA	NA	NA	NA	NA	NA	NA	4.717	0.3628	0.2419	-2.4919	1.8154	5.2016	97.4102	17.3290266666667	3.62967871268044	28.5645545027042	8.80238895664591	2.42729724565003
ENSP00000440125	ENSG00000112584	6	170295321	170405076	+	Non-elusive	0	1.72153442822923	44.1	0.0033	0.0117	0.0848	0.6669	0.03	0.1044	0.162	0.6086	0.089	0.1829	5.0749	0.2278	0.1731	-0.90404	0.67454	2.9043	26.7903	16.4236964814815	3.91243417171566	206.59660885386	119.014092111113	2.6575348710866
ENSP00000262193	ENSG00000008018	6	170535117	170553341	-	Non-elusive	0	4.37651810471757	39.8	0	0.0175	0.0353	0.6527	0.0081	0.1402	0.0278	0.6379	0.0304	0.2079	5.3772	0.1097	0.1097	-0.37399	0.87488	3.0517	184.056	103.377983333333	3.90874756731518	105.230395684384	66.7245897591964	2.63631927235487
ENSP00000375942	ENSG00000112592	6	170554333	170572869	+	-	0	3.18006192034853	39.4	0	0.0213	0.0064	0.4974	1e-04	0.0849	0.0079	0.5657	0.0016	0.1391	3.7762	0.3237	0.1618	-1.312	2.6091	2.8627	52.48	15.5133494444444	3.85791026129691	21.8559357112056	17.4147363130827	2.69452507195589
ENSP00000439467	ENSG00000071994	6	170575295	170584660	-	Non-elusive	0	NA	41.5	0	0.0059	0.0766	0.4441	0.0332	0.1695	8.8221	0.0891	0.0475	0.1901	3.9505	0.6406	0.3203	-0.036691	0.051539	0.57283	30.3422	13.85549	3.90870689777172	30.0740749843752	19.3434869877574	2.65936578755066
ENSP00000322323	ENSG00000177706	7	192969	260745	+	Non-elusive	0	29.0546850679672	57.7	NA	NA	NA	NA	NA	NA	NA	NA	NA	NA	9.2067	0.4869	0.9148	-0.38627	1.0229	3.2995	81.7862	37.1573756111111	3.82402403854906	63.2364320293301	26.1911461115776	2.53107191075534
ENSP00000492766	ENSG00000248767	7	290170	291488	+	-	0	18.2064086558469	71.3	NA	NA	NA	NA	NA	NA	NA	NA	NA	NA	16.6793	2.2745	1.5163	NA	NA	NA	29.575	0.548211287037037	0.00762787952710722	0.1219155182854	0.0218674343006258	1.53825447489193
XP_011513718.1	PDGFA	7	497258	520668	-	Elusive	2	11.7083288033252	60.3	0.007	0.0539	0.0395	0.6398	0.0965	0.2672	16.5413	17.0759	0.015	0.0622	6.6208	0	0.299	NA	NA	NA	153.442	27.4626683148148	3.68012626709623	82.7780497130412	30.5655199805099	2.34827492727128
ENSP00000385749	ENSG00000188191	7	549198	713207	-	-	0	5.50582831254228	54.3	NA	NA	NA	NA	NA	NA	NA	NA	NA	NA	5.8167	0.0793	0.3049	-0.61523	2.0809	3.0471	297.427	39.3175762962963	3.24489344129504	134.202924818633	71.1115705291141	2.62410749466598
ENSP00000297440	ENSG00000164818	7	726701	786475	+	Non-elusive	0	4.28559184023314	53.3	NA	NA	NA	NA	NA	NA	NA	NA	NA	NA	6.5077	0.1338	0.619	-1.3681	0.0023449	1.849	23.6229	11.9946351851852	3.87053639147096	36.9720397211961	26.4629757952248	2.68151763410674
ENSP00000384015	ENSG00000164828	7	832501	874902	+	Non-elusive	0	8.36140376024272	50.8	NA	NA	NA	NA	NA	NA	NA	NA	NA	NA	6.179	0.1651	0.6368	-1.1876	0.33132	3.9152	180.982	76.1528144444444	3.79309991662145	115.170749671723	71.6652640941482	2.67560633844838
ENSP00000265857	ENSG00000239857	7	876552	896434	+	-	0	8.66916008223318	59.7	NA	NA	NA	NA	NA	NA	NA	NA	NA	NA	7.343	0.3018	0.8047	-4.8606	0.16812	2.9343	12.2055	3.17133527777778	3.86322872154728	19.2119651711201	9.00499827748097	2.56450147702581
NP_001271237.1	ADAP1	7	897900	955407	-	-	0	12.852054492711	60.6	NA	NA	NA	NA	NA	NA	NA	NA	NA	NA	7.512	0.4347	1.0086	NA	NA	NA	72.6125	18.7109320555556	3.45702302503145	44.3091681777771	9.76000939397312	2.28838748813309
ENSP00000342015	ENSG00000240230	7	966075	975599	-	-	0	11.7615431144566	51.8	NA	NA	NA	NA	NA	NA	NA	NA	NA	NA	6.0892	0.5249	0.9449	-1.0441	-1.024	-0.37354	18.4157	9.52917	3.90562237466682	93.9046563176954	42.9829404964835	2.64514024599113
ENSP00000310149	ENSG00000073067	7	983199	989640	+	-	0	14.4794133769095	66.8	NA	NA	NA	NA	NA	NA	NA	NA	NA	NA	7.2959	1.0866	1.0866	-1.3111	0.17295	1.2401	25.2044	1.55443313259259	2.12987622997888	132.655103971072	14.2522067214602	1.33546488653541
ENSP00000380286	ENSG00000146540	7	997006	1138240	-	-	0	12.7852713673848	57.7	NA	NA	NA	NA	NA	NA	NA	NA	NA	NA	8.5319	0.1274	0.5381	-1.5644	-0.68649	-0.19938	127.691	47.2028455555556	3.88966414416854	89.1481052243271	62.7206066257522	2.68195708276241
XP_006715705.1	GPR146	7	1055279	1059261	+	-	0	12.6562824882251	61.9	0.0038	0.0289	0.1402	2.2141	0.0057	0.1887	0.0227	0.7033	0.0195	0.2028	13.0555	1.0043	1.2553	NA	NA	NA	17.383	3.67602564814815	3.69053135248396	15.9388911865295	5.95541517442633	2.4422750526216
ENSP00000380281	ENSG00000164850	7	1086807	1093815	+	Non-elusive	0	3.46342621912603	55.5	1e-04	0.1238	0.0611	1.2734	0.0025	0.1654	0.0648	0.9687	0.0215	0.1748	7.2764	0.428	0.428	-0.19543	1.108	2.0662	30.4225	8.8501342037037	3.81314831057586	9.36806420202174	2.87846606272468	2.49357015436579
XP_016868263.1	ZFAND2A	7	1148850	1160216	-	-	0	3.150031500315	53	0.0027	0.0329	0.1206	0.9734	0.0063	0.2431	NA	NA	NA	NA	9.6771	0.2639	1.5835	NA	NA	NA	40.17	24.0026340740741	3.93350329702707	25.218469934215	10.7451772839269	2.55310340226911
ENSP00000314480	ENSG00000164853	7	1232907	1237318	+	Elusive	3	2.99378148816601	67.2	0	0.0176	0.0363	0.8315	NA	NA	NA	NA	0.0299	0.1928	2.2665	0.9066	2.7199	-1.7082	0.72563	2.1945	46.2083	1.75064161111111	0.947809639494471	75.5550978717506	7.91201031529999	1.05195179719227
ENSP00000297508	ENSG00000164877	7	1434366	1459502	-	Non-elusive	0	2.98110829088803	63.3	NA	NA	NA	NA	NA	NA	NA	NA	NA	NA	6.4049	0.0796	0.6763	-4.0681	-1.9902	-0.26445	199.491	30.0433803518519	3.66077453546118	80.0091315075995	18.4884791151677	2.30357083750424
ENSP00000385722	ENSG00000164880	7	1470277	1504367	-	Non-elusive	0	3.39828920412067	63.5	NA	NA	NA	NA	NA	NA	NA	NA	NA	NA	6.3066	0.2347	0.4693	-6.2201	1.4086	5.9775	110.119	40.5772407407407	3.89486238484887	144.690333759667	46.2986661670614	2.54151058534816
ENSP00000344903	ENSG00000198517	7	1530714	1543043	+	-	1	4.15323047165865	63.4	0.0027	0	0.0078	7.7602	0	0.0435	5e-04	0.4511	0.0174	0.1112	5.515	0.1622	1.2165	0.91245	1.3619	1.8738	146.726	43.7259259259259	3.77303830799361	41.6359928850604	12.4598110570975	2.36285060122764
ENSP00000297477	ENSG00000164855	7	1542235	1556430	-	-	0	7.08448245325507	62.8	NA	NA	NA	NA	NA	NA	NA	NA	NA	NA	5.2832	0.2113	1.0566	-2.225	-0.50279	0.34462	106.141	7.99224614814815	2.66987362328882	29.5136486424054	7.41347189370451	2.05053167056981
ENSP00000288607	ENSG00000157778	7	1567330	1569993	-	Non-elusive	0	1.99279746060666	55.1	1e-04	0.0557	0.0386	0.976	0.0225	0.1949	0.1355	1.031	0.048	0.12	9.009	0.3754	1.8769	-0.59666	0.51996	0.98772	41.0375	19.828757037037	3.90591346626107	20.922395699033	10.9715316519768	2.62309829342222
ENSP00000456548	ENSG00000225968	7	1688119	1747954	+	-	0	1.97923499739872	55.8	NA	NA	NA	NA	NA	NA	NA	NA	NA	NA	4.3619	0.0334	0.1671	-0.092336	2.4386	4.1	10.0442	2.20979185740741	3.65212032434787	64.3033831196639	19.1088871630402	2.42140130587048
ENSP00000385334	ENSG00000002822	7	1815794	2233243	-	Non-elusive	0	1.87382467693255	55.7	NA	NA	NA	NA	NA	NA	NA	NA	NA	NA	6.5014	0.0791	0.3977	-0.80895	0.025197	1.7141	18.87	6.45094666666667	3.89040231638098	160.399322862873	63.9802261705631	2.61293970327353
ENSP00000242257	ENSG00000122687	7	2234291	2242198	-	Non-elusive	0	1.83278698825969	50.1	0.0035	0.0069	0.1153	0.6605	0.0586	0.1962	0.182	0.8601	0.0418	0.2213	4.6788	0.3794	0.5058	-0.37492	0.086923	0.45923	49.919	14.9580277777778	3.90155272000421	21.5629785488855	15.8646741028833	2.65978650144411
ENSP00000380241	ENSG00000106268	7	2242261	2251145	+	-	0	1.84122099254963	56.7	0.0028	0.0314	0.1106	1.0937	0.0946	0.3883	0.0882	1.3302	0.0469	0.1581	8.5537	0.2251	0.3376	-0.44708	-0.6072	-1.629	49.1802	7.87739981481482	3.72306679473072	23.2295329455531	8.67911587287971	2.54229641591019
ENSP00000222990	ENSG00000106266	7	2251770	2314464	-	Non-elusive	0	2.11931757973932	53.4	0.0011	0.0484	0.0378	1.3984	0.0023	0.0659	0.0314	0.8187	0.0126	0.185	5.9973	0.0479	0.0798	-1.6318	0.28235	3.0022	53.9554	11.0018088888889	3.75694967392764	125.923731659971	46.3895609499435	2.53313247836921
ENSP00000354125	ENSG00000106263	7	2354866	2380743	+	Non-elusive	0	5.78290161219036	51.5	NA	NA	NA	NA	NA	NA	NA	NA	NA	NA	6.1056	0.0773	0.541	-3.9666	1.8208	6.186	203.872	97.6280055555556	3.8673811656719	114.457541430953	75.9934401281099	2.63739054144337
ENSP00000258711	ENSG00000136213	7	2403588	2448483	+	Non-elusive	0	4.89221404135319	50.4	NA	NA	NA	NA	NA	NA	NA	NA	NA	NA	3.9647	0.0445	0.1336	-1.8434	0.14775	0.89457	7.75747	4.04320314814815	3.88964980562175	28.7964144913959	18.1750073397961	2.67934470424357
ENSP00000481185	ENSG00000275572	7	2474844	2476383	-	-	0	4.60589949927293	66.5	NA	NA	NA	NA	NA	NA	NA	NA	NA	NA	12.3377	0.6494	1.2987	NA	NA	NA	0.436596	0.0634542296296296	2.95093161729655	NA	NA	NA
ENSP00000222725	ENSG00000106003	7	2519842	2528429	+	-	0	5.42263640835551	64.3	NA	NA	NA	NA	NA	NA	NA	NA	NA	NA	3.959	0.1164	0.6986	-1.3221	0.61618	2.3568	43.9713	11.9817772962963	3.73009455305915	39.3491742526975	15.3103181813721	2.46857902904434
ENSP00000339637	ENSG00000106009	7	2537877	2555727	-	-	0	5.7926400370729	55.2	NA	NA	NA	NA	NA	NA	NA	NA	NA	NA	6.3302	0.056	0.2801	-1.6697	-0.59315	1.5776	94.609	39.8027703703704	3.86861465493637	40.5375906044534	28.4987188553207	2.6780228303381
ENSP00000480715	ENSG00000106012	7	2559079	2607555	+	Non-elusive	0	3.79210591893561	52.3	0.0044	0.0117	0.2115	0.9981	0.0405	0.0778	0.2659	0.7021	0.076	0.177	7.0961	0.0825	0.3919	-1.6146	-0.93414	-1.5329	40.3914	9.78434777777778	3.82026161823203	40.7762445353735	22.7224251804017	2.61033099231039
XP_011513837.1	TTYH3	7	2632001	2661764	+	-	0	2.67122555828614	62.2	NA	NA	NA	NA	NA	NA	NA	NA	NA	NA	5.1068	0.168	0.336	NA	NA	NA	131.244	28.2533333333333	3.76718745518253	147.581949221431	77.6011949147915	2.58928905042382
ENSP00000308149	ENSG00000174945	7	2679522	2716529	+	-	1	0.808723118621196	56.3	NA	NA	NA	NA	NA	NA	NA	NA	NA	NA	9.5385	0.054	0.4323	-4.6847	-3.5886	-2.3572	2.97347	0.727068175925926	3.3308638450841	25.7949170744981	9.08819992698329	2.53247492717679
ENSP00000275364	ENSG00000146535	7	2728112	2844324	-	-	0	0.887127026451593	45.9	0	0.0295	0.0044	0.9507	1e-04	0.0939	0.0225	0.6703	0.004	0.1361	5.4727	0.0172	0.0688	-1.7384	2.093	3.0514	62.4378	31.2508701851852	3.87924641496931	489.789906565233	99.3320930670705	2.39567623179143
ENSP00000380150	ENSG00000198286	7	2906141	3043945	-	-	0	0.654375928687981	49.2	0	0.0078	0.0154	0.8229	0.0017	0.1168	0.0238	1.1087	0.0035	0.1176	6.8793	0.0798	0.1161	-1.3214	3.5439	6.4515	65.7597	4.31072957407407	2.69068908227444	295.219743785604	48.2778295683244	1.8197584811614
ENSP00000385899	ENSG00000146555	7	3301448	4269000	+	-	0	0.662801272767816	43.1	NA	NA	NA	NA	NA	NA	NA	NA	NA	NA	6.0534	0.0796	0.2315	-6.609	-2.1004	6.6984	21.7427	3.78439443333333	3.48936149040426	987.406392995757	321.745342234003	2.403312946599
ENSP00000328720	ENSG00000164916	7	4682309	4771443	+	Non-elusive	0	0.71579985009106	52.1	8e-04	0.0354	0.0287	0.8519	0.005	0.047	0.0589	0.8222	0.0066	0.1639	6.0807	0.0224	0.2019	-0.38834	2.4946	3.6693	23.9665	10.4571911111111	3.89232865644944	200.196697224255	102.651112509184	2.61999192544295
ENSP00000297562	ENSG00000242802	7	4775622	4791768	+	Non-elusive	0	0.844510530744708	57.4	0.0033	0.0371	0.1228	1.1882	0.0218	0.0978	0.0927	0.8742	0.0354	0.1626	9.7851	0.3097	0.5574	-7.6178	-2.967	-0.79274	72.1715	32.1089131481481	3.87897693084027	16.4046902095704	10.1130906438434	2.62566842056517
ENSP00000382492	ENSG00000157927	7	4799105	4883719	-	-	0	1.48035515835042	53.1	NA	NA	NA	NA	NA	NA	NA	NA	NA	NA	7.67	0.0709	0.2127	-1.7774	-0.96625	0.47555	20.784	4.30805333703704	3.57639940264913	27.548854154154	12.5944190635527	2.54268230320407
ENSP00000384700	ENSG00000218823	7	4857733	4861994	-	-	0	3.61588925047781	40.5	0.0052	0.0059	0.0818	0.5115	NA	NA	NA	NA	0.0149	0.1136	7.9775	0.2346	1.8771	-3.1324	-0.14886	2.1232	34.7885	0.671061240185185	0.314757465577114	0.817251679630549	0.335464841090796	2.29966672066065
ENSP00000384690	ENSG00000136297	7	4905989	4959212	-	-	0	3.05540096681616	49.8	0	0.0269	0.0152	0.9124	0.008	0.2709	0.0857	1.5352	0.0024	0.1643	5.7117	0.0376	0.3194	-0.98463	-0.1241	0.41029	29.0044	3.6256581537037	2.64726755566897	86.0226011118603	15.6639907817565	1.60677135554666
ENSP00000380112	ENSG00000272968	7	5045911	5073221	+	-	9	2.75717554936723	42.1	NA	NA	NA	NA	NA	NA	NA	NA	NA	NA	7.2864	0.1831	0.1831	-1.1144	0.36152	1.8801	NA	NA	NA	4.55014143625987	2.66424075055806	2.63180057755967
ENSP00000380120	ENSG00000146587	7	5045922	5069488	+	-	1	2.47431134613141	40.2	NA	NA	NA	NA	NA	NA	NA	NA	NA	NA	7.4681	0.2122	0.0849	-2.3579	0.08833	1.8951	14.9907	7.36542933333333	3.89278170886565	24.6132699593172	16.8162166614566	2.68214494072264
ENSP00000288828	ENSG00000157954	7	5190188	5233826	+	-	0	2.70501083936486	48.2	NA	NA	NA	NA	NA	NA	NA	NA	NA	NA	5.1559	0.0917	0.0917	-0.98571	1.661	2.9415	69.0336	32.1432037037037	3.93309875459218	83.8220957788877	58.296909167805	2.66278033143657
ENSP00000380081	ENSG00000164638	7	5282930	5306870	+	-	0	3.65519023959772	58.4	0.0024	0.0555	0.0529	1.0706	0.0106	0.2341	0.0301	1.0879	0.0179	0.1665	9.5652	0.1671	0.5848	-7.1546	-1.002	1.8239	20.1088	4.73922955555556	3.57273982696763	62.8629538207129	25.3679134418961	2.48840787892283
ENSP00000395538	ENSG00000182095	7	5306800	5423546	-	Non-elusive	0	4.11133495045841	54.6	NA	NA	NA	NA	NA	NA	NA	NA	NA	NA	5.3449	0.06	0.1114	-7.12	-0.26203	6.9142	80.9543	31.1501701851852	3.78094843363725	333.030335872054	184.067540376435	2.61375384483496
ENSP00000371805	ENSG00000155034	7	5480558	5513798	-	Non-elusive	0	4.52181777074384	55.4	0.0011	0.0386	0.0394	1.349	0.0141	0.1307	0.0605	1.0635	0.024	0.1961	6.0167	0.0902	0.1805	-0.13826	1.7955	1.9414	6.45346	2.1190992037037	3.85528982561546	46.2854967761943	27.4773269219728	2.67109396189878
ENSP00000371798	ENSG00000075618	7	5592823	5606655	+	Non-elusive	0	3.04293582448346	59.6	NA	NA	NA	NA	NA	NA	NA	NA	NA	NA	7.0845	0.1446	0.2169	-0.24903	1.9831	3.1667	281.82	53.0262994444444	3.62068655067709	225.521288279721	90.5261083260914	2.57259948189428
ENSP00000374552	ENSG00000011275	7	5622607	5781739	-	Non-elusive	0	3.15644467090682	45.3	NA	NA	NA	NA	NA	NA	NA	NA	NA	NA	4.4617	0.1068	0.088	-3.2544	-1.2328	4.1133	54.4968	19.9782664814815	3.8705970588922	207.310127004879	139.064039950035	2.68243353483258
ENSP00000242104	ENSG00000122543	7	5880798	5886362	+	-	0	3.36293516981622	46.5	0.005	0.0172	NA	NA	1e-04	0.0754	0.0858	0.7148	0.0044	0.1796	8.9847	1.0782	1.4376	-1.6579	-0.61102	-1.4185	3.23875	0.560539148148148	3.51279508064302	2.09472852013786	0.890332086198864	2.54800389510838
ENSP00000325681	ENSG00000122674	7	5898734	5925974	+	-	0	3.35246633764604	46.1	NA	NA	NA	NA	NA	NA	NA	NA	NA	NA	7.195	0.257	0.3671	-0.86696	-0.19376	1.8329	14.1829	9.03859074074074	3.93120497806627	24.6926098161757	18.2892095182546	2.69406917669414
ENSP00000385443	ENSG00000155026	7	5926146	5970683	-	-	0	3.20642016929898	48.3	NA	NA	NA	NA	NA	NA	NA	NA	NA	NA	2.3126	0.1796	0.1123	-0.12426	0.37139	1.9807	7.12355	0.210628622962963	2.03548194939464	3.7372419954123	1.38998375406277	2.57805557893311
ENSP00000265849	ENSG00000122512	7	5973239	6009125	-	-	0	8.99806541593557	45.1	NA	NA	NA	NA	NA	NA	NA	NA	NA	NA	5.3501	0.3065	0.1393	-1.0729	-0.55722	0.14561	22.3459	8.03618555555556	3.87441169561965	14.6071988613494	9.69717225946567	2.6745190590264
ENSP00000223029	ENSG00000106305	7	6009245	6023834	+	Non-elusive	0	5.32661672329368	46.9	NA	NA	NA	NA	NA	NA	NA	NA	NA	NA	6.854	0.3427	0.3427	-1.5702	-0.84921	1.6505	50.5583	14.0927994444444	3.82885979765706	27.1782041069043	14.1649905140915	2.65619186255276
ENSP00000199389	ENSG00000086232	7	6022244	6059230	-	-	0	4.04041570105541	44.7	0.005	0.0139	0.08	0.5766	0.0282	0.1023	0.1266	0.6029	0.0509	0.1823	4.8395	0.1352	0.2163	-0.69279	0.43439	2.8856	88.5561	46.1080296296296	3.94902325327502	218.356021392289	90.3912445751191	2.59190867595886
ENSP00000386502	ENSG00000157999	7	6031376	6036386	+	-	0	3.72616915211021	46.5	NA	NA	NA	NA	NA	NA	NA	NA	NA	NA	5.1886	0.7982	1.1974	1.6303	1.3425	1.2758	13.3642	0.992475462962963	3.39817471933912	2.22432456514871	0.71041557225349	2.41623107638354
ENSP00000301962	ENSG00000106346	7	6104884	6161564	+	-	0	3.55984092596548	45.6	NA	NA	NA	NA	NA	NA	NA	NA	NA	NA	3.9872	0.0353	0.1764	-3.615	-1.6319	6.0992	32.6212	6.30873851851852	3.79218457472393	97.0004592863559	55.6442093036282	2.65841056509937
ENSP00000297044	ENSG00000008256	7	6161776	6272644	-	-	0	3.28816799720036	44.8	NA	NA	NA	NA	NA	NA	NA	NA	NA	NA	3.7792	0.0722	0.0722	-2.1537	2.5696	3.5265	78.708	26.6039107407407	3.79752659854904	214.618389017105	95.846154497354	2.58759996973986
ENSP00000317289	ENSG00000178397	7	6329409	6348959	-	-	1	3.09141536035966	48.2	0.0136	0.0154	0.4936	0.7213	NA	NA	0.1755	0.5437	NA	NA	7.2119	0.1534	0.2557	-0.93132	-1.3508	NA	176.246	19.4108396296296	3.6668014336235	13.2124370915583	9.49608527704915	2.68378409202857
ENSP00000348461	ENSG00000136238	7	6374539	6402520	+	-	1	3.13512617763177	46.2	NA	NA	NA	NA	NA	NA	NA	NA	NA	NA	7.3619	0.0715	0.1072	0.9555	3.1347	2.8987	372.568	203.04322037037	3.9189208605349	194.784811841769	96.0544616608981	2.62726665513028
ENSP00000297056	ENSG00000164535	7	6409129	6448012	-	Non-elusive	0	3.5928666199594	49.9	NA	NA	NA	NA	NA	NA	NA	NA	NA	NA	6.6351	0.0514	0.1286	-1.7796	-1.2797	1.5783	28.7789	15.0690344444444	3.91392126450743	38.9251087642783	25.9073417782462	2.65292387440927
ENSP00000258739	ENSG00000136240	7	6461081	6484242	-	-	0	5.38531961871937	45.5	NA	NA	NA	NA	NA	NA	NA	NA	NA	NA	5.699	0.0863	0.259	-0.19479	0.80448	2.149	441.553	100.967512962963	3.7791599869128	248.268681776574	156.855988926686	2.62331108708165
ENSP00000397351	ENSG00000215045	7	6497774	6551436	-	Non-elusive	0	6.50672516522434	54.3	0.0017	0.0243	0.031	0.8596	0.011	0.1425	0.0819	1.261	0.0216	0.1725	4.9382	0.0559	0.1491	-0.87983	1.0655	4.4347	4.5358	0.442043733333333	3.41447135320159	26.0762800015678	6.97806880483092	2.30185067575268
ENSP00000379934	ENSG00000136247	7	6577505	6589374	+	Non-elusive	0	8.57790576557809	46.9	0.0468	0.0635	0.156	0.6521	0.1328	0.1873	0.1977	1.2368	0.0346	0.1053	4.465	0.2527	0.4212	-0.63379	-0.056365	0.12184	43.1403	21.8128738888889	3.91091052888993	22.5323530416074	14.7270378358693	2.64984183876003
ENSP00000340220	ENSG00000146576	7	6590017	6608726	+	-	0	8.76890795778397	53.1	0	0.0144	0.0227	0.6467	0.0026	0.1073	0.0878	1.927	0.0126	0.1138	5.1309	0.1603	0.481	-0.79784	-0.57195	3.4654	46.5841	24.584022037037	3.89516571146252	33.340267828966	20.4692593379385	2.66863909121009
ENSP00000455585	ENSG00000236609	7	6615617	6624290	+	Elusive	2	6.32742622898956	57.5	0	0.011	0.0334	1.6085	0.1241	0.5702	NA	NA	NA	NA	5.3032	0.3459	0.9223	2.3372	1.9273	3.8629	27.718	13.4023211111111	3.76822662083186	23.1257008883685	10.4334988406715	2.55664165515676
ENSP00000477706	ENSG00000205903	7	6637322	6656432	+	-	0	5.91331086275205	61.6	0.0012	0.0695	0.0211	2.706	0.0312	0.3772	0.0683	1.3994	NA	NA	4.7617	0.3663	0.8895	NA	NA	NA	57.7895	26.7665307407407	3.87818159258537	5.70544693636091	2.65758245350692	2.58538880342952
ENSP00000385939	ENSG00000164631	7	6688433	6706923	-	-	1	4.10355015710735	43.4	7e-04	0.0131	0.1112	1.1195	NA	NA	NA	NA	NA	NA	5.4621	0.2163	0.4867	-2.1803	1.4869	3.5366	25.8948	13.6447451851852	3.86108504902711	36.7955622081558	26.7971363214386	2.66904852814488
ENSP00000384766	ENSG00000169402	7	6754109	6798763	+	-	0	2.21169036334913	48.3	NA	NA	NA	NA	NA	NA	NA	NA	NA	NA	1.478	0.1344	0.1568	1.2429	1.5776	2.9731	4.36196	0.105753477037037	1.29210705433651	2.65959095997665	0.745828368071305	2.41343322634774
ENSP00000314544	ENSG00000146574	7	6798361	6826770	-	-	0	1.55809698485975	46.4	NA	NA	NA	NA	NA	NA	NA	NA	NA	NA	4.2943	0.4576	0.3168	0.65126	0.35005	0.48436	10.1935	6.43656962962963	3.91826362097156	20.6282465063819	11.597556431659	2.65054087260861
XP_024302798.1	LOC112267992	7	6950450	6956784	-	-	8	1.52328891132718	45.9	NA	NA	NA	NA	NA	NA	NA	NA	NA	NA	21.6259	1.7364	0.7893	NA	NA	NA	NA	NA	NA	NA	NA	NA
XP_005249869.1	C1GALT1	7	7182547	7248616	+	-	0	1.45153079474421	37.3	0.004	0.0176	0.0472	0.3974	0.012	0.0678	0.0422	0.5634	0.3631	2.4974	7.9764	0.1968	0.1059	NA	NA	NA	21.1075	7.10321888888889	3.87282811799767	123.866285524655	62.1892969279813	2.61343702959642
ENSP00000382356	ENSG00000215018	7	7357875	7535853	-	-	1	1.29530682580436	38.5	0.0029	0.0137	0.0696	0.4131	0.0608	0.1118	0.1192	0.6376	0.4149	5.4865	5.9277	0.0843	0.236	-1.7877	-0.87867	1.2896	68.2126	4.32714649444444	3.10978992983626	24.4116527710305	12.0640981813984	2.49618239735394
ENSP00000339881	ENSG00000164654	7	7566872	7607496	+	Non-elusive	0	1.22954671004039	36.7	0	0.025	0.0086	0.4187	0.0021	0.0987	0.018	0.5353	0.0046	0.1213	6.2523	0.1723	0.0492	-1.7312	1.3657	3.1623	52.3251	14.1763255555556	3.81155855021655	44.947614627438	29.8905259376878	2.67768717042245
ENSP00000223129	ENSG00000106399	7	7636518	7718607	-	Non-elusive	0	1.29621708303011	37.2	NA	NA	NA	NA	NA	NA	NA	NA	NA	NA	5.1042	0.1218	0.0487	-0.24799	-0.64429	-1.5527	57.194	10.8361951851852	3.8474255084303	16.6993202840778	10.3960414517447	2.6467747650747
ENSP00000489648	ENSG00000219545	7	7640776	7879185	+	-	0	1.00352020552094	37.4	NA	NA	NA	NA	NA	NA	NA	NA	NA	NA	6.4972	0.0755	0.0545	0.53236	0.70148	1.1038	16.3878	8.81336074074074	3.92640002473131	287.281332101025	154.564473693809	2.63161225619371
ENSP00000223145	ENSG00000106415	7	7968794	8089080	+	-	0	0.415013406415218	36.5	0	0.0068	0.0206	0.3168	0.0071	0.036	0.056	0.3139	NA	NA	4.7137	0.0582	0.0665	0.40423	0.13354	2.9815	55.3458	9.8223087037037	3.57767580057659	320.805935785491	120.755608677831	2.54967513641364
NP_001337755.1	ICA1	7	8113184	8262612	-	Non-elusive	0	0.396252470563395	40.3	0.0032	0.0127	0.0525	0.4857	0.0133	0.1174	0.0871	0.5736	0.0275	0.1811	5.1864	0.087	0.0669	NA	NA	NA	49.5718	11.2465688148148	3.68982074827681	130.771890010877	44.9710160527622	2.47910723748945
ENSP00000384551	ENSG00000122584	7	8433955	8752963	+	-	0	0.334015440579488	37.5	0	0.0138	0.0017	0.3321	0.0261	0.1367	0.0048	0.2728	NA	NA	6.1095	0.0627	0.1505	-0.90871	0.26674	2.3823	19.4179	2.06225051851852	2.55230024984914	314.830465461259	48.6895762094268	1.3621562769996
ENSP00000339720	ENSG00000189043	7	10931951	10940256	-	-	0	0.327518017000057	37.8	NA	NA	NA	NA	NA	NA	NA	NA	NA	NA	7.3441	0.602	0.8428	-0.70581	0.0078898	0.96732	366.617	154.440937037037	3.86020934708683	592.481954490804	144.042682073016	2.38061656767019
XP_016868303.1	PHF14	7	10973941	11169618	+	Non-elusive	0	0.326285413037713	34.8	NA	NA	NA	NA	NA	NA	NA	NA	NA	NA	4.6965	0.0562	0.0511	NA	NA	NA	16.6305	9.41727111111111	3.91854776145979	419.714663279176	244.472842613989	2.61336487939788
ENSP00000406482	ENSG00000005108	7	11370357	11832198	-	Non-elusive	0	0.340883994985109	35.5	0.0012	0.0162	0.0553	0.7583	0.0038	0.075	0.044	0.5211	0.0215	0.1951	5.9956	0.0303	0.0974	-3.1125	-0.59799	8.061	14.2546	2.29743931851852	3.59242871505324	879.424625556611	294.728250500813	2.29613508301291
ENSP00000379901	ENSG00000106460	7	12211300	12243367	+	Non-elusive	0	0.81007783112076	34.6	0	0	0.0186	0.5634	1e-04	0.0832	0.0406	0.4419	0.0156	0.1795	8.8874	0.1559	0.4054	-0.61741	0.91665	2.5456	14.8039	7.66557611111111	3.89951795297562	174.946772196671	82.9412803067201	2.6030286599101
ENSP00000275358	ENSG00000146530	7	12330885	12403905	-	-	0	0.815378504525933	33.9	NA	NA	NA	NA	NA	NA	NA	NA	NA	NA	8.655	0.0822	0.1643	0.51482	-0.15587	0.71763	8.06923	0.494038958148148	2.83829040532073	14.2599754366584	5.4088431755724	2.46188300366472
ENSP00000490444	ENSG00000226690	7	12504544	12540923	+	Elusive	5	0.534651733589152	38.4	0.01	1e-04	NA	NA	NA	NA	0.199	0.5777	NA	NA	6.4871	0.2749	0.3573	NA	NA	NA	1.12707	0.0450843907407407	1.42584670030719	9.19499888385996	1.34099465310419	1.62269481679602
ENSP00000297029	ENSG00000006747	7	12570686	12660179	+	Non-elusive	0	0.520047458045171	38.4	NA	NA	NA	NA	NA	NA	NA	NA	NA	NA	5.7099	0.0894	0.1788	-2.1269	-0.77062	-1.7113	25.8098	2.22157582962963	2.98590400654302	71.9715234592739	11.2461928466359	1.70012684874869
ENSP00000379898	ENSG00000122644	7	12687286	12690934	+	Elusive	3	0.433284815750274	39.2	NA	NA	NA	NA	NA	NA	NA	NA	NA	NA	8.4955	0.5481	0.274	-0.21658	0.46144	2.1554	124.92	14.3081183333333	3.5334420065796	17.7333257180116	10.2233858979561	2.6117582626812
XP_011513469.1	ETV1	7	13893029	13988883	-	Non-elusive	0	0.439937667117393	36	NA	NA	NA	NA	NA	NA	NA	NA	NA	NA	6.322	0.0313	0.0626	NA	NA	NA	174.599	9.23471674814815	2.56236771204392	180.533660242994	61.1015634486475	2.38047154147108
ENSP00000385780	ENSG00000136267	7	14145049	14903361	-	Non-elusive	0	0.363576208300081	35.2	NA	NA	NA	NA	NA	NA	NA	NA	NA	NA	5.0665	0.033	0.1226	-0.82377	1.9459	4.9157	14.9702	1.85330952074074	2.84298238675424	387.656116679643	63.9422337977061	2.02335644400996
ENSP00000341662	ENSG00000187546	7	15200318	15562015	-	-	0	0.370511125390492	35	0.0024	0.0221	0.0851	0.5064	0.0232	0.0972	0.1771	0.7658	0.0264	0.1578	5.6484	0.0636	0.1576	-3.3327	-2.5645	-1.37	10.7969	0.653852847962963	2.85401622979018	259.205667209784	30.8408264217423	1.60685472575439
ENSP00000262041	ENSG00000106511	7	15611212	15686812	-	-	0	0.520728722652443	34.9	0.0015	0.0217	0.0096	0.6095	1e-04	0.0766	0.0233	0.431	0.0154	0.0985	4.9073	0.0661	0.0661	-1.7214	-0.21843	2.9879	118.016	10.2490791555556	2.9293937532409	719.588673263209	79.8339400423077	1.29741051401673
ENSP00000385478	ENSG00000214960	7	16087527	16421322	-	-	0	0.559827796969652	36.6	NA	NA	NA	NA	NA	NA	NA	NA	NA	NA	5.1199	0.0449	0.1827	-1.7815	0.41281	2.1445	1.61447	0.849018794444444	3.90892542933604	131.439106742287	61.4155060940097	2.62036710844485
ENSP00000304930	ENSG00000171243	7	16461481	16465849	-	Non-elusive	0	0.929494520961761	36.3	NA	NA	NA	NA	NA	NA	NA	NA	NA	NA	7.0954	0.2289	0.2289	-0.78092	0.66123	1.561	15.2577	2.17852112962963	3.0560051284638	12.2881293222706	5.14588562793727	2.45236921058867
ENSP00000384971	ENSG00000205858	7	16526896	16581568	+	-	0	1.19319029254469	38.9	NA	NA	NA	NA	NA	NA	NA	NA	NA	NA	4.8836	0.0366	0.0366	1.0731	0.48681	0.79154	5.9154	0.11416167037037	0.252120144984544	0.546658220034877	0.22993258249762	2.4911520666486
ENSP00000303570	ENSG00000106524	7	16599776	16645817	-	Non-elusive	0	1.95107267188253	38	0.0022	0.0107	0.0563	0.6557	0.0125	0.1272	0.0536	0.6752	0.0206	0.1834	5.7991	0.0652	0.1303	-0.21505	0.15127	1.825	34.7001	18.2607100740741	3.89863055554634	86.8501163499183	38.3083365114321	2.64277151257643
ENSP00000397249	ENSG00000136261	7	16646134	16706512	+	Non-elusive	0	3.32931437526605	37.8	0	0.0043	0.0043	0.4281	0	0.0351	0.0295	0.3672	0.0054	0.2247	5.068	0.0828	0.2484	-1.2892	1.953	3.1951	137.32	37.467782037037	3.73442386146578	206.890663504982	87.1279657392401	2.58044048813807
ENSP00000262067	ENSG00000106537	7	16753535	16784536	+	Non-elusive	0	1.70886964376171	39.2	0	0.0049	0.0241	0.5196	0	0.0411	0.0405	0.5665	0.0201	0.0965	7.0963	0.0645	0.129	-0.69893	1.0915	1.2948	164.187	35.2236640185185	3.59836296236433	120.672451110388	50.1235283672263	2.55255218213385
ENSP00000391490	ENSG00000106541	7	16791811	16805080	-	Non-elusive	0	1.61390912999923	39.7	0.005	1e-04	0.057	0.3391	0.1265	0.2928	0.0642	0.3387	0.1611	0.3148	7.9879	0.2261	0	0.73017	0.84427	0.1035	255.501	17.2794630277778	1.94080423840936	807.113911406483	76.0362464866979	0.898556042879499
ENSP00000308606	ENSG00000173467	7	16859405	16881987	-	Elusive	3	1.08161478907353	35.2	NA	NA	NA	NA	NA	NA	NA	NA	NA	NA	6.1994	0.31	0.31	0.33723	-0.89672	-3.0736	77.668	5.34909738518519	1.89910148815732	146.083362509933	19.7966383752656	1.1010920282581
ENSP00000242057	ENSG00000106546	7	17298622	17346150	+	-	0	1.09861739001467	34.6	NA	NA	NA	NA	NA	NA	NA	NA	NA	NA	1.578	0.2525	0.0631	-1.0137	0.73492	5.6381	133.719	18.6924062962963	3.51884151100672	132.640801887328	61.6348210146078	2.48035531175714
ENSP00000490530	ENSG00000283321	7	17299295	17467234	+	-	0	0.635136091517667	37.2	NA	NA	NA	NA	NA	NA	NA	NA	NA	NA	3.6322	0.131	0.0893	NA	NA	NA	NA	NA	NA	NA	NA	NA
ENSP00000398789	ENSG00000071189	7	17790761	17940494	-	Non-elusive	0	0.619944134177166	35.1	0.0018	0.007	0.0103	0.2594	0.0069	0.0573	0.0305	0.3002	0.0163	0.0994	3.1656	0.0334	0.0668	-1.5624	1.9874	5.2511	15.1467	7.91242	3.90039401788403	171.42059862529	115.029563196007	2.68228937214644
NP_787082.1	PRPS1L1	7	18026774	18027863	-	Elusive	2	0.758068009529998	45.9	NA	NA	NA	NA	NA	NA	NA	NA	NA	NA	9.1743	3.6697	0.9174	NA	NA	NA	66.9103	1.23907962962963	0	0.0121823692926334	0.00145052502076957	1.09262732605675
ENSP00000408617	ENSG00000048052	7	18496303	18996062	+	Non-elusive	0	0.580962763191693	36	NA	NA	NA	NA	NA	NA	NA	NA	NA	NA	4.4381	0.016	0.054	-0.016441	2.0616	6.3194	8.33611	2.47951889444444	3.71487255297793	622.661567101443	240.897371392009	2.47501417040063
ENSP00000242261	ENSG00000122691	7	19115468	19117672	-	Elusive	3	0.706131694569797	57.5	0.7456	1.8622	6e-04	0.5588	NA	NA	0.1917	5.3025	1e-04	0.0575	7.2562	0	0.4535	-2.8764	1.057	1.5198	128.379	9.35224610925926	2.98107270523995	62.3146422076629	14.2830573985324	2.03234192030319
ENSP00000275461	ENSG00000146618	7	19144782	19145421	-	-	0	0.801072063298426	62.5	0	0.045	0.0841	1.4245	0.0151	0.2537	0.205	91.8728	0.079	0.1456	10.9375	1.5625	0	-2.2999	-0.40457	1.4426	0	0	0	0.0253259692843605	0.0016883979522907	0
ENSP00000222567	ENSG00000105849	7	19695462	19709087	-	Non-elusive	0	0.813438940948981	36.3	0	0.043	0.0474	0.6116	0.0181	0.1124	0.0726	0.4714	0.0183	0.1644	4.33	0.1468	0.0734	0.21982	0.15686	2.6208	26.3665	8.87809092592593	3.86575067837105	28.4790326601106	19.8331989231998	2.62404613711701
ENSP00000384234	ENSG00000173452	7	19719316	19773393	-	-	0	1.07668537792041	35	1e-04	0.0575	0.007	0.3773	0.16	0.3766	0.0241	0.5027	0.0137	0.1335	5.2147	0.0555	0.037	-1.479	0.21336	-0.10886	6.0081	0.680155827037037	2.52838225456591	63.5009995448693	12.6206646019198	1.71713847236323
XP_005249749.2	TMEM196	7	19721413	19774431	-	-	0	0.868363531708915	35.5	1e-04	0.0582	0.007	0.3823	0.1599	0.3743	0.0243	0.478	0.0137	0.1335	5.2623	0.0566	0.0377	NA	NA	NA	NA	NA	NA	NA	NA	NA
ENSP00000383185	ENSG00000183742	7	20134655	20217390	-	Non-elusive	0	1.28272671049316	36.4	NA	NA	NA	NA	NA	NA	NA	NA	NA	NA	5.6928	0.0363	0.0967	0.27893	-1.2889	0.28313	23.8229	1.64713033037037	2.68663799536317	305.452365344272	53.9072687295328	1.54863929920934
ENSP00000222573	ENSG00000105855	7	20331123	20415754	+	Non-elusive	0	0.779724055656703	37.3	NA	NA	NA	NA	NA	NA	NA	NA	NA	NA	4.6318	0	0.0945	0.5716	0.93083	5.1114	129.416	9.08208916111111	3.29041875189157	272.042740754327	86.5494196976196	2.32532502675006
ENSP00000384881	ENSG00000004846	7	20615207	20757009	+	-	1	0.642076070421069	37.6	0.008	0.0253	0.1263	0.513	NA	NA	NA	NA	NA	NA	6.4032	0.0212	0.275	-2.1256	-1.9827	0.68346	0.957333	0.102244132037037	2.80814631292773	15.862458646477	2.64409729883466	2.17229030296246
ENSP00000408792	ENSG00000164651	7	20784287	20786886	-	Elusive	2	0.772870052941599	62.6	9e-04	0.0198	0.0077	0.8318	NA	NA	NA	NA	0.016	0.5823	2.3077	0.7692	0	-1.466	1.6871	3.0009	4.88413	0.212374555555556	1.93016976273715	0.342714480956948	0.0245941700283338	0.301001951129508
ENSP00000222584	ENSG00000105866	7	21428034	21514822	+	Non-elusive	0	0.691013030037843	38.4	0	0.0031	0.0115	0.2867	0.0027	0.073	0.0393	0.4821	0.03	0.1741	5.6344	0.0346	0.0807	-0.73798	0.39538	4.6227	12.4421	3.85564827777778	3.82479619274963	120.819612404716	43.9298542379771	2.56911165046926
ENSP00000475939	ENSG00000105877	7	21543215	21901839	+	Non-elusive	0	0.7425905376992	38.7	NA	NA	NA	NA	NA	NA	NA	NA	NA	NA	6.9125	0.0502	0.0753	-6.3404	-5.6082	5.7865	3.37683	0.450546918703704	3.10053771409789	50.2716608380763	11.7621836170414	2.34812697143374
ENSP00000383986	ENSG00000164649	7	21900901	21946084	-	Non-elusive	0	0.718790624505831	41.5	0.0016	0.019	0.0946	0.7291	0.0169	0.1005	0.0984	0.6292	0.0134	0.2105	5.4887	0.0443	0.0664	-2.2955	-0.088397	2.851	35.9555	7.61553655555556	3.6387005483413	45.8442879419457	16.8771467979181	2.46650374497617
XP_005249971.1	RAPGEF5	7	22118303	22357133	-	Non-elusive	0	1.003715180045	39.4	0.0013	0.0071	0.0403	0.4541	0.0568	0.1675	0.047	0.4014	0.0391	0.1362	4.1033	0.0042	0.0796	NA	NA	NA	131.119	13.0039747	3.52466211807303	382.515134062616	137.103588777223	2.49620683856511
ENSP00000384370	ENSG00000105889	7	22438419	22500498	-	-	0	0.951788512592502	41.9	NA	NA	NA	NA	NA	NA	NA	NA	NA	NA	6.3789	0.0322	0.0644	0.36158	0.42271	0.87034	26.0861	1.12154702037037	2.65556480183294	17.4777883229521	10.2932092769727	2.58338617314957
ENSP00000385675	ENSG00000136244	7	22725884	22732002	+	Non-elusive	0	1.0963074797927	45.6	NA	NA	NA	NA	NA	NA	NA	NA	NA	NA	7.0273	0	0.1634	0.032394	0.0029365	2.0379	54.435	4.60279324074074	3.10594063606201	7.02761362304782	1.18630416967506	1.9617725482749
ENSP00000351214	ENSG00000196683	7	22812632	22822851	-	-	0	1.29305288863397	41.6	NA	NA	NA	NA	NA	NA	NA	NA	NA	NA	7.5342	0.1957	0.2935	-1.9599	-0.15261	0.33609	496.271	246.498683333333	3.93297102432439	155.64327176848	72.5213048411901	2.52384931629006
ENSP00000403396	ENSG00000122591	7	22934211	23014129	-	Non-elusive	0	1.67326210814293	35.7	0.0012	0.0106	0.0381	0.4396	0.0073	0.0697	0.0304	0.457	0.0229	0.2165	3.7788	0.025	0.0375	-1.4084	0.98119	3.5796	25.8186	5.46662727777778	3.69676980363648	122.635281661846	63.5572603544874	2.61682716423909
ENSP00000343273	ENSG00000122550	7	23105784	23177914	+	-	0	2.38970650990192	38.7	0	0.0056	0.0104	0.4162	1e-04	0.0626	0.0078	0.467	0.0031	0.1198	4.4641	0.0277	0.097	0.83726	3.907	3.1292	28.8937	9.24536296296296	3.87728723111702	184.164903488045	77.6092179823823	2.54821550680206
XP_005249649.1	NUPL2	7	23181982	23201011	+	Non-elusive	0	2.12819000480363	40.4	NA	NA	NA	NA	NA	NA	NA	NA	NA	NA	4.7819	0.1051	0.1051	NA	NA	NA	39.2753	18.1421831481481	3.90497298238719	41.8312811787395	30.533116761962	2.69120399847567
ENSP00000371420	ENSG00000136235	7	23246697	23275107	+	Non-elusive	0	2.34179893648874	41.9	0.0046	0.0122	0.1585	0.6826	0.0388	0.119	0.1196	0.6184	0.0578	0.2276	5.9836	0.1408	0.0352	0.11623	0.12395	-1.3518	316.157	64.1871202777778	3.34104250558321	124.198028826674	17.3667561621287	1.75461897860324
ENSP00000419370	ENSG00000156928	7	23299200	23311729	+	Non-elusive	0	2.59776406735631	41.3	0	0.0075	0.0548	0.3022	0.0276	0.2134	0.1611	0.6256	0.0701	0.3667	4.6289	0.2394	0.1596	-2.6912	-1.2116	-1.2854	32.1899	17.5391716666667	3.9295821396351	44.6981044960052	28.1834395806197	2.66502831872152
ENSP00000258729	ENSG00000136231	7	23310209	23470467	-	-	0	2.68884838544257	41.6	NA	NA	NA	NA	NA	NA	NA	NA	NA	NA	4.1246	0.0312	0.0624	-0.74332	2.1157	5.1958	22.91	0.894961190555556	1.4920337490966	537.306984991048	284.514324449236	2.63202417865279
ENSP00000297071	ENSG00000164548	7	23504780	23532041	-	-	0	2.38982480877134	41.1	NA	NA	NA	NA	NA	NA	NA	NA	NA	NA	3.7048	0.0734	0.0367	-0.22427	1.6934	3.0776	134.546	66.4490685185185	3.88840270394685	481.485118739677	247.513701429253	2.63684811730332
ENSP00000304355	ENSG00000169193	7	23597379	23644708	+	-	0	1.22142412818672	42	NA	NA	NA	NA	NA	NA	NA	NA	NA	NA	3.2115	0.0211	0.0211	0.041278	0.55998	1.3335	29.38	5.0582662962963	3.81777882280703	56.8295180408868	25.3838063002148	2.62863275401055
ENSP00000342576	ENSG00000188732	7	23680130	23702650	+	-	0	1.42624286878566	39.9	NA	NA	NA	NA	NA	NA	NA	NA	NA	NA	5.1952	0	0.1332	0.24851	0.34042	-0.44126	10.1946	3.39337951851852	3.84434841523469	22.0876719413255	8.04314521608013	2.57156060938609
ENSP00000348132	ENSG00000196335	7	23710167	23832513	+	Non-elusive	0	1.17705021128051	37.4	NA	NA	NA	NA	NA	NA	NA	NA	NA	NA	4.8877	0.0082	0.1063	-1.0451	0.26243	4.9414	79.4328	1.81869463333333	1.17135104756569	7.69912484256645	3.58870761101651	2.56459728216925
ENSP00000384364	ENSG00000122585	7	24284188	24291808	+	-	0	1.07687420340154	43.5	NA	NA	NA	NA	NA	NA	NA	NA	NA	NA	6.8233	0.1312	0.1312	0.027959	0.6428	1.4652	129.516	11.3979194925926	2.40433464750401	40.7394171602292	9.19013849548416	2.14677861527831
ENSP00000222644	ENSG00000105926	7	24573346	24694193	+	Non-elusive	0	0.989262963761178	35.9	0	0.0118	0.0077	0.4803	0.4517	0.6264	0.0127	0.4535	0.015	0.1449	4.8242	0.0165	0.1076	-0.12521	2.1249	3.9846	14.2602	3.6671877962963	3.76763015602521	186.975640077898	67.4259786660219	2.54926049885919
ENSP00000339587	ENSG00000105928	7	24698351	24758113	-	Non-elusive	0	1.38851145621131	45.7	0.0067	0.0201	0.181	0.7337	0.0238	0.0832	0.135	0.5717	0.0571	0.1993	5.5051	0.0335	0.0502	-0.86637	-0.84201	1.1155	118.347	13.0371289444444	3.53574035701669	64.2857668863155	16.9431981467535	2.29876762813964
ENSP00000315410	ENSG00000070882	7	24796539	24980188	-	Non-elusive	0	1.48258125869031	40.6	0.0019	0.0142	0.0395	0.6057	0.005	0.0725	0.0438	0.4535	0.05	0.1705	4.3017	0.0381	0.0054	-1.2004	1.1792	4.29	28.9803	6.38686668518519	3.56618166699205	158.147639309648	56.3606642776702	2.4881525176831
ENSP00000307786	ENSG00000172115	7	25120091	25125361	-	Elusive	4	1.27555668938372	43	NA	NA	NA	NA	NA	NA	NA	NA	NA	NA	3.7943	0.3794	0	-1.0724	1.1844	1.6696	131.937	47.6906353703704	3.87347590976819	294.046830216302	54.9226621292467	2.23851048170122
ENSP00000386604	ENSG00000153790	7	25134697	25180354	-	-	0	0.940370438783564	40.3	0.0121	0.008	0.164	0.5351	0.0691	0.1085	0.2106	0.9003	0.0405	0.2147	5.3441	0.0219	0.0219	0.19832	-0.23203	1.4902	83.8628	4.75690696296296	3.18254405395089	12.172836453362	8.13943522049736	2.66283451110254
ENSP00000222674	ENSG00000105954	7	25224570	25228486	-	-	0	0.997003292959448	36	0.0086	0.0081	0.2614	0.6253	0.0359	0.0826	NA	NA	NA	NA	10.9778	0.5106	0.5106	0.3921	-0.60329	0.044634	0.61613	0.0118343055555556	0.154587348061488	1.78974356824801	0.13560740869974	0.570280510653617
ENSP00000056233	ENSG00000050344	7	26152240	26187125	+	Non-elusive	0	1.12936651412152	44.6	0.0091	0.015	0.1794	0.5042	NA	NA	NA	NA	NA	NA	3.5831	0.2866	0.4013	-4.6419	-3.7479	0.5044	21.8675	6.17422537037037	3.75786829974634	114.076058791297	13.9574997043527	1.79727731361564
ENSP00000346694	ENSG00000122566	7	26189927	26200746	-	-	0	0.984043730903401	38.6	0	0.0043	0.0016	0.3245	1e-04	0.0777	0.0016	0.5229	0.0112	0.169	3.6044	0.2773	0.0924	-5.3656	3.0018	4.1268	889.442	411.518796296296	3.89814836008966	524.606192738986	345.357597861558	2.66944825385633
ENSP00000336687	ENSG00000122565	7	26201162	26213356	+	-	0	1.15469250538582	41.6	NA	NA	NA	NA	NA	NA	NA	NA	NA	NA	3.034	0.41	0.738	-1.5192	1.9285	2.2412	175.711	52.787012962963	3.87962915335611	141.632450214099	91.5398700442642	2.66923554121831
NP_001305127.1	SNX10	7	26291895	26374329	+	Non-elusive	0	1.48341698745559	42.7	0	0.0115	0.0423	0.6046	0.0028	0.1846	0.0456	0.7027	0.026	0.2204	4.4641	0.0607	0.0364	NA	NA	NA	60.7885	10.6095514074074	3.37878511531004	78.0374689543642	29.2494332180516	2.49812300243737
ENSP00000005587	ENSG00000005020	7	26667062	26864743	-	Non-elusive	0	1.5243338116838	36	0	0.0154	0.0427	0.4704	0.0152	0.0487	0.0753	0.2815	0.0227	0.0611	4.6236	0.0101	0.0304	-0.4647	1.2974	2.7638	37.2487	13.5002005555556	3.75686737388053	1025.52404310665	234.423358402369	2.10719783249856
NP_005513.1	HOXA1	7	27092993	27096006	-	-	0	1.67639374178268	46.7	NA	NA	NA	NA	NA	NA	NA	NA	NA	NA	4.645	0.3318	0.3318	NA	NA	NA	3.59971	0.670449301851852	3.38363049390349	2.87971284293162	0.87425843720184	2.16766167396375
ENSP00000222718	ENSG00000105996	7	27100354	27102811	-	-	0	2.84016562222957	49.6	NA	NA	NA	NA	NA	NA	NA	NA	NA	NA	3.6615	0.4068	1.2205	0.023168	0.41353	2.2509	10.337	2.53427544074074	3.32108636469634	7.12821328412459	2.08399995752014	2.13360923309668
ENSP00000484411	ENSG00000105997	7	27106190	27127020	-	-	0	25.5558395093279	50.3	NA	NA	NA	NA	NA	NA	NA	NA	NA	NA	3.4564	0.096	0.336	0.052065	0.28115	3.158	27.7081	4.71705773055556	3.31178146426288	89.351366219059	16.9042506911884	1.94881327369143
ENSP00000353151	ENSG00000197576	7	27128507	27130799	-	-	1	24.8561891911086	57	NA	NA	NA	NA	NA	NA	NA	NA	NA	NA	9.1583	0.8722	1.7444	-0.27218	-0.33196	0.19281	46.545	7.15573891851852	3.24519033865811	11.5736274915246	4.72912866428822	2.23804796970936
ENSP00000222726	ENSG00000106004	7	27141052	27143668	-	-	0	23.5924571544126	53.5	NA	NA	NA	NA	NA	NA	NA	NA	NA	NA	4.2033	0.7642	1.5285	-0.060601	0.8603	1.1257	117.891	12.4056428725926	3.13410311724398	85.9298845894053	21.4172111461877	1.94243872189139
ENSP00000222728	ENSG00000106006	7	27145396	27147774	-	-	1	18.9640225400954	54.3	NA	NA	NA	NA	NA	NA	NA	NA	NA	NA	3.7831	0.8407	1.6814	0.98875	-0.097881	0.32665	14.8407	2.17422967777778	3.10306464192038	74.0007936399864	8.14274701172442	1.36020755414757
ENSP00000242159	ENSG00000122592	7	27153716	27156677	-	-	0	30.5676855895196	54.9	NA	NA	NA	NA	NA	NA	NA	NA	NA	NA	3.7137	0.6752	1.3504	-1.77	-0.63221	0.70136	10.7521	2.83700724814815	3.23809732336957	28.9252916838537	5.70743009137542	1.8039658359518
ENSP00000343619	ENSG00000078399	7	27162435	27165530	-	-	1	31.6993094079022	51.7	NA	NA	NA	NA	NA	NA	NA	NA	NA	NA	5.168	0.646	0.646	-2.678	-0.058324	0.29532	35.2048	8.22491529166667	3.02628630722235	58.99155250194	6.46209908834897	1.26133478947962
ENSP00000421799	ENSG00000257184	7	27163535	27180013	-	-	1	25.5890040394071	55.2	NA	NA	NA	NA	NA	NA	NA	NA	NA	NA	2.7307	0.182	0.1214	-1.5782	0.1933	0.78068	NA	NA	NA	0.0296085222554499	0.00201880609685122	0.121270660058302
ENSP00000283921	ENSG00000253293	7	27170591	27174306	-	Non-elusive	0	14.8762086919562	55.2	NA	NA	NA	NA	NA	NA	NA	NA	NA	NA	2.1529	0.5382	0.5382	-2.3485	-1.0696	2.8557	70.4955	6.78602475981481	2.74834283631739	130.828030603159	12.4664786256054	0.986330215973774
ENSP00000006015	ENSG00000005073	7	27181515	27185216	-	Non-elusive	0	2.79686192092472	55.2	NA	NA	NA	NA	NA	NA	NA	NA	NA	NA	3.7817	0.8104	0.8104	-2.0597	0.66839	2.7929	200.701	11.6075552911111	2.23729979201326	38.3057054698768	3.48736141418497	0.923259139073059
ENSP00000222753	ENSG00000106031	7	27194364	27200106	-	-	0	2.10295781015999	45.7	NA	NA	NA	NA	NA	NA	NA	NA	NA	NA	3.1343	0.5224	0.5224	-1.0946	0.55847	2.8908	71.8658	4.67682317574074	1.93515098343975	24.311305203798	1.7799570683464	0.404520453006161
ENSP00000419266	ENSG00000106038	7	27242700	27247825	+	-	0	1.38592866625155	61.1	NA	NA	NA	NA	NA	NA	NA	NA	NA	NA	4.682	0.3902	0	-2.3722	-0.80517	0.30503	5.67336	0.431968660740741	1.95862904499043	0.23533808433858	0.0398055524762616	1.83640202632306
ENSP00000265395	ENSG00000106049	7	27525442	27662995	-	Non-elusive	0	1.1358012672297	36.9	NA	NA	NA	NA	NA	NA	NA	NA	NA	NA	3.8312	0.0145	0.0363	-0.4986	0.13128	2.0216	136.111	44.4256388888889	3.85023711904804	243.650627139113	128.580443093061	2.61854018838978
ENSP00000379612	ENSG00000106052	7	27740189	27829263	+	Non-elusive	0	0.858089732895054	35.6	0.0043	0.0067	0.0558	0.5011	0.0237	0.0871	0.0606	0.556	0.0203	0.171	3.0873	0.0449	0.1459	-0.92542	1.2567	3.3643	57.4772	29.6072518518519	3.93872436631043	273.744900182249	150.46219380123	2.6422943155751
ENSP00000283928	ENSG00000153814	7	27830573	28180743	-	-	0	0.816044364834783	41.4	NA	NA	NA	NA	NA	NA	NA	NA	NA	NA	4.0437	0.02	0.08	-0.89592	2.3454	2.9014	87.6596	20.4179605925926	3.69208906528801	596.438731047037	212.253445057298	2.54457095075314
XP_016868296.1	CREB5	7	28409365	28825894	+	-	0	0.788963971960221	40.8	NA	NA	NA	NA	NA	NA	NA	NA	NA	NA	4.247	0.0096	0.0576	NA	NA	NA	19.1897	3.96057414814815	3.73265401823999	258.11549124907	103.681422682338	2.47776731639101
ENSP00000479256	ENSG00000255690	7	28953358	28958292	-	Non-elusive	0	0.831474394152122	56.8	0.0043	0.0161	0.0301	0.8758	0.0186	0.1806	0.0702	1.3827	1.0529	3.7498	4.8632	0	0.2026	NA	NA	NA	36.1234	8.62783835	3.36851663484602	0.0540149832646443	0.0068918984765446	1.34830120548593
ENSP00000387164	ENSG00000106066	7	28995637	29195276	-	Non-elusive	0	1.20905304374786	41	0.007	0.0088	0.152	0.7286	NA	NA	0.0834	0.5359	0.0437	0.2191	4.6383	0.0451	0.0551	0.0051593	0.60775	1.2668	77.639	12.4257917222222	3.45421279396679	102.144451600985	40.2557885460327	2.42584155510202
ENSP00000495614	ENSG00000285162	7	29122340	29514667	+	-	0	1.079918604992	42	NA	NA	NA	NA	NA	NA	NA	NA	NA	NA	4.9703	0.0433	0.0561	NA	NA	NA	NA	NA	NA	NA	NA	NA
ENSP00000222792	ENSG00000106069	7	29194412	29514328	+	-	0	1.77431026856721	42.3	NA	NA	NA	NA	NA	NA	NA	NA	NA	NA	5.0419	0.0406	0.0656	1.1053	1.1315	2.9654	143.471	7.77979589074074	2.64593314710796	412.721458786009	187.161852596773	2.50399001609715
ENSP00000317836	ENSG00000176532	7	29563811	29567295	+	-	0	1.51937748933723	56.5	NA	NA	NA	NA	NA	NA	NA	NA	NA	NA	4.878	0.2869	0	0.94051	-0.34084	1.3923	51.7669	3.60181990185185	2.72139628592477	11.8704921234505	1.88359915786798	1.74586176223207
XP_005249981.1	LOC101928208	7	29720476	29742396	+	-	0	1.6821403553882	35.1	1.3724	4.5768	0.1521	0.4923	1.0756	2.5379	0.1545	0.3648	0.0115	0.1456	4.6075	0.593	0.2281	NA	NA	NA	NA	NA	NA	NA	NA	NA
ENSP00000242140	ENSG00000122574	7	29806554	29917066	+	Non-elusive	0	2.68791398675242	42.6	NA	NA	NA	NA	NA	NA	NA	NA	NA	NA	4.651	0.0452	0.0814	-0.62355	-0.33135	2.1319	96.5592	8.52888221851852	3.20546022389856	71.0899240656062	19.4321181723979	2.1754696478106
ENSP00000388942	ENSG00000136193	7	29923857	29990289	-	Non-elusive	0	2.98933235397111	43.9	0.0096	0.019	0.0624	0.486	0.0104	0.0645	0.0666	0.5385	0.0399	0.1947	2.6192	0.0301	0.0301	-0.51506	0.90608	2.6019	318.252	57.9677043333333	3.57899121380052	82.5772503834574	50.6295413341318	2.60805196259191
ENSP00000222803	ENSG00000106080	7	30010587	30026684	-	-	0	2.1631075821556	38.7	0	0.0105	0.0435	0.4409	0.0064	0.0858	1.2748	2.3217	0.4423	0.497	2.4848	0.0621	0	0.78159	0.093856	0.070244	34.0122	7.082689	3.77867370606196	71.9423299492377	33.3158886431479	2.59136563905052
ENSP00000397947	ENSG00000106086	7	30028361	30084660	+	Non-elusive	0	2.31042546484935	39.2	NA	NA	NA	NA	NA	NA	NA	NA	NA	NA	2.4512	0.0178	0.0178	-0.24194	0.93652	1.7423	8.73382	3.77942512962963	3.85850636540825	74.9836504998436	40.2678361527492	2.60324101437839
ENSP00000324204	ENSG00000180354	7	30134810	30162762	+	-	0	2.52286799633824	46.8	NA	NA	NA	NA	NA	NA	NA	NA	NA	NA	4.2571	0.0715	0.0715	0.67446	0.92725	1.7629	1847.66	166.367899814815	2.96691355590832	123.855688037871	39.6260955461084	2.50292080159677
ENSP00000323879	ENSG00000180233	7	30284307	30367692	+	-	1	3.05256295365991	36.7	0.0053	0.0159	0.0555	0.5106	NA	NA	0.0295	0.4628	0.0539	0.1964	3.106	0.048	0.048	-1.19	1.0677	1.6614	32.9563	7.46700481481481	3.82129711559488	169.169117309277	105.535911279835	2.63925603222719
ENSP00000275428	ENSG00000006625	7	30496621	30504844	-	-	0	4.14564233766849	40.6	NA	NA	NA	NA	NA	NA	NA	NA	NA	NA	5.715	0.1216	0.2432	-0.36878	0.29447	0.83366	69.4734	32.0434990740741	3.89325382964524	32.7183921635392	19.880867576887	2.66439054391926
ENSP00000470615	ENSG00000281039	7	30497077	30550761	-	-	0	4.20324490506671	42	NA	NA	NA	NA	NA	NA	NA	NA	NA	NA	3.8745	0.0559	0.0559	NA	NA	NA	NA	NA	NA	NA	NA	NA
ENSP00000373918	ENSG00000106105	7	30594681	30634033	+	-	0	3.24050070365158	38.7	0.0016	0.0084	0.0266	0.4575	1e-04	0.0695	0.0279	0.572	0.0139	0.1862	3.0239	0.0762	0.0508	-0.18584	1.1984	4.4562	370.342	60.9612537037037	3.77993364493034	60.3017290515213	40.0660506729038	2.69150976130617
ENSP00000340943	ENSG00000106113	7	30653247	30700103	-	Non-elusive	0	3.5374349048809	53.2	0.0033	0.017	0.0463	0.8162	0.0039	0.0643	0.0663	0.8831	0.0335	0.1951	4.0976	0.1494	0.0427	1.3477	0.7487	0.38061	7.26613	0.743201803703704	3.41478225853345	5.75137640324561	0.71578206905814	1.62171875824155
ENSP00000013222	ENSG00000241644	7	30752135	30757602	+	Elusive	2	3.267661124869	50.5	NA	NA	NA	NA	NA	NA	NA	NA	NA	NA	7.8639	0.7315	0.7315	-0.92167	-0.35823	0.48072	319.11	25.9023911296296	2.9874744663957	24.8041833680951	5.70119289013254	2.06277874403029
ENSP00000456039	ENSG00000254959	7	30752137	30892081	+	Elusive	2	3.63779985864549	48.1	NA	NA	NA	NA	NA	NA	NA	NA	NA	NA	4.8233	0.05	0.1715	NA	NA	NA	NA	NA	NA	28.9617415372873	14.917067067932	2.60736772805188
ENSP00000265299	ENSG00000106125	7	30771417	30892387	+	-	0	3.05521426872355	48.2	0.0097	0.0046	0.1439	0.5164	0.0749	0.1453	0.2061	0.7562	0.0171	0.1472	4.6871	0.0579	0.1901	-0.37231	0.017337	0.9023	27.544	9.12907327777778	3.67058357095026	15.021379736633	6.82656798225598	2.58062429026985
NP_001316801.1	AQP1	7	30911694	30925517	+	-	0	2.37787893199266	56.5	NA	NA	NA	NA	NA	NA	NA	NA	NA	NA	4.485	0.217	0.7234	NA	NA	NA	NA	NA	NA	NA	NA	NA
ENSP00000320180	ENSG00000106128	7	30964023	30979528	+	-	0	1.54425844709371	53	0.0045	0.0188	0.1064	0.6174	0.0115	0.0884	0.1323	1.0107	NA	NA	5.3528	0.1935	0.129	-1.7661	-0.49678	1.8249	294.169	5.52876741925926	0.127204891715753	0.569162223137852	0.236352626808023	2.50033588016727
ENSP00000483721	ENSG00000078549	7	31052461	31111479	+	Non-elusive	0	1.49406801637925	51.9	NA	NA	NA	NA	NA	NA	NA	NA	NA	NA	4.7951	0.0847	0.0847	-0.13407	1.3913	2.167	57.3082	13.6997289277778	3.14588322596624	68.8907846135975	11.4139582288709	1.83003023186248
ENSP00000297142	ENSG00000164600	7	31337461	31340894	-	-	0	1.00891011763892	36.3	NA	NA	NA	NA	NA	NA	NA	NA	NA	NA	4.0769	0.5824	0.2912	-1.1242	1.8443	2.8558	38.274	2.39513295444444	1.79105444978373	108.750206370087	9.78799350707449	1.09058094002009
ENSP00000395835	ENSG00000180347	7	31529675	31658720	+	-	0	0.917193179227409	38.1	0.0113	0.0077	0.2106	0.4935	0.0303	0.0758	0.1167	0.6224	0.1841	0.4571	4.0683	0.0697	0.1317	-0.57337	-0.35412	-0.6497	2.35691	0.206135686111111	2.34379595482722	17.036605742959	2.42078212674836	1.8392675818858
ENSP00000340125	ENSG00000106341	7	31686715	31708455	+	-	0	0.911303482936819	40.7	NA	NA	NA	NA	NA	NA	NA	NA	NA	NA	4.5536	0.138	0.046	0.02442	-0.020278	0.55809	33.2851	1.03993532222222	1.56300237052203	11.5641151108037	1.87036346243945	1.82159225195942
ENSP00000379496	ENSG00000154678	7	31751179	32299329	-	-	0	0.900647629977928	39.7	0	0.0087	0.0241	0.6402	0.0041	0.0608	0.0372	0.3892	0.0276	0.1681	5.1336	0.0347	0.0675	0.28173	1.3884	3.1344	14.4118	3.44414746611111	3.54174471325342	629.441487392433	108.124257086069	1.86077382385202
ENSP00000410758	ENSG00000106355	7	32485332	32490418	-	-	1	0.947703038606714	39	NA	NA	NA	NA	NA	NA	NA	NA	NA	NA	5.8974	0	0.1966	-0.90029	0.82709	1.0299	34.9046	11.2459812962963	3.91367682116826	42.6163545153118	24.099160046848	2.65702201777546
ENSP00000315568	ENSG00000105778	7	32495489	32588721	+	Non-elusive	0	1.01738049231042	40.3	0	0.0079	0.0419	0.3461	0.1862	0.3079	0.052	0.4566	0.0257	0.1535	5.6847	0.0644	0.0965	-0.17561	1.2741	3.6739	12.329	6.47390259259259	3.92349311222414	308.558030325181	227.605237696146	2.68580723763403
ENSP00000302586	ENSG00000170852	7	32868172	32891897	-	Non-elusive	0	1.03076692003899	40.3	NA	NA	NA	NA	NA	NA	NA	NA	NA	NA	3.3718	0.1264	0.0843	-0.12833	2.6898	4.4498	40.8238	24.0618244444444	3.91182294952735	84.1641684416294	56.9090879790138	2.68089044821606
ENSP00000439250	ENSG00000122642	7	32957404	33006930	+	Non-elusive	0	1.24917799626496	45.3	9e-04	0.0067	0.0253	0.526	0.0511	0.2036	0.0574	0.5632	0.042	0.1745	4.9872	0.0606	0.101	0.59092	1.1556	2.2505	161.303	44.419642037037	3.74040205966997	81.993439186762	32.8524295630546	2.48818538621293
ENSP00000484415	ENSG00000122643	7	33014114	33062797	-	Non-elusive	0	1.13476648937291	38	NA	NA	NA	NA	NA	NA	NA	NA	NA	NA	5.1557	0.0616	0.1232	-0.33651	0.24724	2.4481	106.411	18.9300642592593	3.82188570519969	149.000958730396	86.7541550402103	2.67271807167918
ENSP00000297157	ENSG00000164610	7	33094797	33109390	-	Non-elusive	0	1.0872089095217	42.7	1e-04	0.0526	0.024	0.6813	0.0087	0.1729	0.2325	74.4811	0.0205	0.104	4.865	0.6852	0.2056	0.8488	0.69498	2.0727	29.6549	14.7319948148148	3.9203241602821	25.4599061558399	19.0096901780692	2.69084681165321
ENSP00000242067	ENSG00000122507	7	33129532	33606068	+	Non-elusive	0	0.739854090204068	37.4	NA	NA	NA	NA	NA	NA	NA	NA	NA	NA	4.4991	0.0462	0.0881	-0.47259	0.40365	2.5133	16.2875	6.19095388888889	3.83351912135311	269.894865928907	125.299051308027	2.61732352468198
ENSP00000297161	ENSG00000164619	7	33904911	34155872	+	Non-elusive	0	0.64834295119228	40.6	NA	NA	NA	NA	NA	NA	NA	NA	NA	NA	3.7097	0.0478	0.0478	0.28353	0.010229	3.206	18.8563	2.63245012462963	3.41639799684457	464.991963118285	64.8968197294837	1.80072129553088
ENSP00000370950	ENSG00000187258	7	34658409	34849668	+	-	0	0.5456804713432	39.2	0.0055	0.0184	0.0365	0.6038	0.0055	0.0854	0.0459	0.5073	NA	NA	4.5697	0.0209	0.0837	0.074335	-0.3755	0.9889	0.212139	0.0145742494444444	2.05291673142555	52.3837990844615	6.01830412777906	1.63342327939395
XP_011513547.1	DPY19L1	7	34928881	35037469	-	Non-elusive	0	0.642007760039511	37.2	NA	NA	NA	NA	NA	NA	NA	NA	NA	NA	3.6007	0.046	0.046	NA	NA	NA	32.3832	10.3643890740741	3.81325075108554	148.363167564386	50.6306412989696	2.53160345808281
ENSP00000386170	ENSG00000164532	7	35202430	35254147	-	-	0	0.584152851104028	36.9	0	0.0135	0.0085	0.4911	0.0576	0.1943	0.0322	0.4634	0.0054	0.1264	3.229	0.0387	0	-0.60425	1.6816	3.7247	20.7142	0.778610661111111	1.39242627018639	319.21626626905	25.0411131410411	0.623018988663706
ENSP00000379390	ENSG00000122557	7	35632659	35695135	-	Non-elusive	0	0.808446183758663	38.1	0.0015	0.0059	0.0624	0.3254	0.0619	0.2029	0.0635	0.4971	0.0246	0.1385	3.0731	0.112	0.08	-0.12428	1.0588	3.8082	51.3365	24.4498677777778	3.89356294827378	79.8019323131908	59.1811580600822	2.6974253429798
NP_001779.3	SEPT7	7	35800986	35907105	+	-	0	0.918086367007648	36.1	NA	NA	NA	NA	NA	NA	NA	NA	NA	NA	2.9589	0.0848	0.0377	NA	NA	NA	173.725	80.9948888888889	3.86158361172279	258.787610338507	186.116253054871	2.68013697480507
ENSP00000242108	ENSG00000122547	7	36153149	36301543	+	Non-elusive	0	0.919830225621214	45.5	NA	NA	NA	NA	NA	NA	NA	NA	NA	NA	4.7037	0.0337	0.0539	0.97231	1.3303	2.9542	22.541	8.54904611111111	3.82148890771608	166.002173265307	65.7139506354321	2.56804172760944
ENSP00000297063	ENSG00000164542	7	36324221	36390125	-	-	0	0.77067430148008	39.6	0.001	0.0059	0.0856	0.5638	0.4246	0.4878	0.0752	0.6846	0.0233	0.1796	2.8222	0.0152	0.0455	1.7773	1.549	1.6574	20.9525	3.46043181666667	3.54168440733508	33.9101682257132	14.7553994501127	2.46179656758929
ENSP00000265748	ENSG00000011426	7	36389806	36453791	+	Non-elusive	0	0.721504811664053	37.9	NA	NA	NA	NA	NA	NA	NA	NA	NA	NA	3.4851	0.0313	0.1407	0.24065	0.89692	5.3903	238.587	11.7106116296296	2.50543697497977	123.748425747808	36.3962014672763	2.46010627347495
ENSP00000479664	ENSG00000136250	7	36513002	36724449	-	-	0	0.801257745730012	41.6	0.0058	0.0095	0.1463	0.5505	0.077	0.2465	0.1731	0.5767	NA	NA	4.8239	0.0473	0.0615	1.1292	0.32106	1.8	86.9944	5.15613933333333	2.70377591969618	281.713917801652	66.3373134865154	2.22993198965581
ENSP00000312185	ENSG00000155849	7	36854361	37449249	-	Non-elusive	0	0.879013244846	41.7	0	0.0087	0.0016	0.5338	1e-04	0.0872	0.0091	0.561	0.0048	0.1726	4.4092	0.0168	0.0656	-0.47677	3.1294	5.1451	59.9866	17.442299	3.60857662049176	973.035615130552	291.664033851289	2.3997007565199
ENSP00000390410	ENSG00000187037	7	37683872	37741374	+	-	0	0.896208780797575	39	0.0018	0.0049	0.1017	0.7502	0.023	0.1565	0.187	0.6746	0.1901	0.5132	3.7911	0.0174	0.1043	0.014842	-0.47719	-1.222	8.53262	0.374002844444444	2.59178146640553	18.2984339003423	5.45545780231353	2.34821910878803
ENSP00000199447	ENSG00000086288	7	37848597	37900401	+	-	0	0.815057607107302	37.5	NA	NA	NA	NA	NA	NA	NA	NA	NA	NA	6.9298	0.0772	0.0965	-1.4338	-0.37569	-0.18774	14.4543	0.623675035185185	2.39486083837274	3.44402944471861	0.977794329856719	2.36511414834485
ENSP00000410715	ENSG00000106483	7	37905932	37916915	-	Non-elusive	0	0.992094424712789	38.4	0.0056	0.0071	0.0446	0.5011	0.0057	0.1145	0.0904	0.6934	0.0332	0.0742	6.9192	0	0.091	0.18807	0.045878	1.7219	562.501	33.4002521944444	2.48369724357402	41.6325452629753	8.05761420132141	2.16030763225856
ENSP00000199448	ENSG00000086289	7	37920561	37951941	+	-	0	1.47726697168712	40.3	NA	NA	NA	NA	NA	NA	NA	NA	NA	NA	5.8953	0	0.0319	-0.10961	-0.40648	1.4773	146.99	32.5940368888889	3.65483349677243	80.3670545984117	20.0736810600024	2.37170793869973
ENSP00000009041	ENSG00000010270	7	38178222	38230671	+	Non-elusive	0	1.31996647285159	38.4	NA	NA	NA	NA	NA	NA	NA	NA	NA	NA	4.4042	0.0191	0.1525	0.083998	0.78193	1.9524	55.879	27.8683424074074	3.88806561853264	39.012707367247	29.6816373837283	2.68428180474466
XP_016867715.1	TARP	7	38239577	38265516	-	-	0	0.89809219557882	38.2	NA	NA	NA	NA	NA	NA	NA	NA	NA	NA	7.9414	0.6554	1.3493	NA	NA	NA	NA	NA	NA	NA	NA	NA
ENSP00000348602	ENSG00000078053	7	38383704	38631567	-	-	0	0.847292989679366	39.1	NA	NA	NA	NA	NA	NA	NA	NA	NA	NA	6.1929	0.0363	0.1291	-0.17285	1.4925	3.7899	75.2832	8.3106387037037	3.11894330160334	145.055298246482	43.543218127032	2.2732930170803
ENSP00000309457	ENSG00000006715	7	38722963	38909229	-	Non-elusive	0	0.962755130109479	38.1	0	0.0113	0.0113	0.44	0.0011	0.0945	0.0171	0.4689	0.0087	0.1726	3.9889	0.0215	0.0054	-0.38712	1.4817	2.5488	28.7111	17.1358172222222	3.91939957917576	174.108753600316	98.617171910783	2.66972468619389
ENSP00000384004	ENSG00000106536	7	38977998	39464791	+	-	0	0.953322601644618	39.4	NA	NA	NA	NA	NA	NA	NA	NA	NA	NA	4.1229	0.0185	0.0719	-0.22002	0.45504	3.5176	1.93146	0.203048700925926	3.12988594227232	383.086771185861	48.8805415269823	1.56420374402079
ENSP00000223273	ENSG00000241127	7	39566376	39572881	+	-	0	0.893352246876617	36.7	NA	NA	NA	NA	NA	NA	NA	NA	NA	NA	5.8408	0.1537	0	0.44183	0.28782	1.3837	26.1718	13.6722717222222	3.89358927534795	29.217138304449	20.0994914112405	2.67738075916826
ENSP00000005257	ENSG00000006451	7	39623483	39708124	+	-	0	1.21038684828233	39.7	0	0.0109	0.0025	0.4464	1e-04	0.0608	0.0026	0.2686	0.0026	0.1614	3.0363	0	0.0118	1.0015	2.7026	3.0911	64.9308	24.2318862962963	3.88481542965337	150.005868801822	93.2678506109884	2.68106240639525
ENSP00000181839	ENSG00000065883	7	39949646	40099580	+	Non-elusive	0	0.670633624228652	38.8	9e-04	0.0053	0.0213	0.3154	0.0135	0.0852	0.0533	0.5291	0.0181	0.1374	3.128	0.0934	0.0534	-1.5059	2.3479	5.5842	33.4895	16.9774287037037	3.87377286439312	423.444774967829	256.304530261302	2.67638485650203
ENSP00000304553	ENSG00000168303	7	40126023	40134652	-	-	0	0.535673768552965	40.6	NA	NA	NA	NA	NA	NA	NA	NA	NA	NA	3.4762	1.0429	0	-0.59675	-0.17644	0.2758	11.8359	5.15691888888889	3.91909602493599	31.3973437618258	22.8433050281849	2.67163178022163
ENSP00000486291	ENSG00000175600	7	40134977	40860631	+	-	0	0.469066096103602	38.7	NA	NA	NA	NA	NA	NA	NA	NA	NA	NA	3.1475	0.0469	0.0455	-0.026648	0.53646	1.4367	25.9622	3.04087189074074	3.29820833645108	216.089833851479	67.9127974440799	2.37621787116625
XP_016867663.1	INHBA	7	41685101	41710532	-	Non-elusive	0	0.472582613348096	42.5	0	0.0098	0.0069	0.4802	0.0013	0.0536	0.0119	0.4849	0.0233	0.3345	1.6908	0	0	NA	NA	NA	21.2235	2.73811809259259	3.01740978683328	146.725905622236	22.9547082977134	1.80860340119974
ENSP00000379258	ENSG00000106571	7	41960950	42237013	-	Non-elusive	0	0.498895125473906	41.6	9e-04	0.011	0.0616	0.6012	0.0098	0.0625	0.0598	0.3591	0.7425	0.8615	4.0027	0.029	0.0254	-2.0246	0.5222	6.1678	26.9561	6.65837741851852	3.52243596631881	525.071031994624	152.895967908802	2.37281732388927
ENSP00000455744	ENSG00000256646	7	42909273	42932174	-	Elusive	6	0.499486064517188	40.3	NA	NA	NA	NA	NA	NA	NA	NA	NA	NA	3.1438	0.0873	0	NA	NA	NA	NA	NA	NA	1.91777083911448	0.728775309881383	2.56055347214642
ENSP00000413029	ENSG00000136197	7	42909275	42912090	-	Non-elusive	0	0.744324129765469	49.1	0.0013	0.0073	0.0329	0.4224	0.0161	0.0985	0.0921	0.5336	0.0321	0.2937	7.4574	0.7102	0	-1.032	1.229	2.5983	17.0588	7.31285592592593	3.92394654467194	1.42816971525859	0.954643879621221	2.59523137462292
ENSP00000223321	ENSG00000106588	7	42916857	42932223	-	-	0	0.840418360259737	38.3	NA	NA	NA	NA	NA	NA	NA	NA	NA	NA	2.9284	0.1301	0	-1.3213	2.2579	3.5608	121.792	32.8358740740741	3.89005477200252	76.892361760861	42.5053660462616	2.60395264634911
ENSP00000223324	ENSG00000106591	7	42932200	42937857	+	Non-elusive	0	1.8892775402686	40.1	0.0058	0.0074	0.1344	0.4772	0.0348	0.1874	0.1379	0.6719	0.0735	0.2299	4.772	0.3535	0	-0.41971	-0.047476	0.62103	43.3349	22.593262037037	3.9027316973098	32.5716186705497	16.6128954776167	2.65161208319346
ENSP00000379228	ENSG00000002746	7	43112599	43566001	+	Non-elusive	0	1.55890199851236	42	0	0.0135	0.0098	0.4481	9e-04	0.0653	0.007	0.3723	0.008	0.1469	4.5081	0.0088	0.0618	1.1653	2.9523	7.2151	7.95306	0.809861581296296	2.71659273420836	456.388224397662	76.712919182228	1.5148398570756
ENSP00000319192	ENSG00000164543	7	43583065	43626786	+	-	0	1.41446145390472	39.5	0.0027	0.0043	NA	NA	0.0093	0.1148	0.0668	0.5766	0.0253	0.1599	4.3456	0.0457	0.4117	0.091433	0.46553	2.8388	55.5737	14.0284314814815	3.7896386843146	180.658272305694	51.5126708374782	2.42937419690475
ENSP00000379218	ENSG00000106603	7	43639257	43650296	-	Elusive	2	1.49355955782102	45.5	NA	NA	NA	NA	NA	NA	NA	NA	NA	NA	4.2572	0.0906	0.1812	0.12782	0.44039	1.0735	13.5684	6.64799259259259	3.92959745967306	275.048191793751	171.09568534227	2.66033757333192
ENSP00000385757	ENSG00000106605	7	43758687	43807342	+	-	0	1.76324416775505	44.3	0.002	0.0097	0.1053	0.5994	0.0231	0.1093	0.1133	0.6843	0.064	0.1543	2.4457	0	0.0411	1.3384	0.34634	1.7927	106.818	49.0584698148148	3.85365462464055	32.8795604983905	16.6853848270352	2.61747360337892
ENSP00000318158	ENSG00000062582	7	43866558	43869557	-	Non-elusive	0	4.86888780691382	49.6	0.0053	0.0098	0.0862	0.5775	NA	NA	NA	NA	0.0396	0.1972	6.3333	0.3333	0.6667	0.44814	0.086601	1.2755	172.816	80.6615351851852	3.94256551973281	4.07330631164905	1.38537098273308	2.51954714534981
ENSP00000473871	ENSG00000270617	7	43866558	43906589	-	-	0	7.09051036480676	46.5	NA	NA	NA	NA	NA	NA	NA	NA	NA	NA	4.2466	0.025	0.0999	1.5114	0.85833	0.85708	NA	NA	NA	0.632276883083481	0.248715227762886	2.52908559263231
ENSP00000396918	ENSG00000106608	7	43875915	43907069	-	-	0	9.68972128208855	46	NA	NA	NA	NA	NA	NA	NA	NA	NA	NA	4.2048	0.0321	0.0963	0.95348	2.3164	4.2191	36.8924	16.4780768518519	3.90247833375598	135.024269901595	72.8161626807424	2.66044404024114
XP_006715797.1	UBE2D4	7	43926436	43956133	+	Elusive	5	7.03411545998091	45.8	0	0.029	NA	NA	NA	NA	NA	NA	0.0347	0.1356	3.6029	0.1347	0.0337	NA	NA	NA	37.2864	12.3002237037037	3.91318469205881	33.1636375110305	16.5139817573626	2.65289733126207
XP_005249776.1	SPDYE1	7	43997855	44011040	+	-	0	6.77733079667523	48.8	NA	NA	NA	NA	NA	NA	NA	NA	NA	NA	3.9436	0.6825	0.1517	NA	NA	NA	9.08274	0.457476590740741	3.07960646885746	1.37840556955158	0.889477742620368	2.66364240440709
ENSP00000297283	ENSG00000164708	7	44062727	44065587	-	Non-elusive	0	7.10212860940322	58.5	NA	NA	NA	NA	NA	NA	NA	NA	NA	NA	5.942	0.6991	0.6991	-0.65067	-0.66746	-0.28666	NA	NA	NA	149.327758406801	16.5511650073813	1.25544505535207
ENSP00000379174	ENSG00000122678	7	44072256	44082485	-	Non-elusive	0	9.75358269993103	56.7	NA	NA	NA	NA	NA	NA	NA	NA	NA	NA	4.2033	0.1955	0.391	0.98339	0.19093	1.1518	45.6724	18.7166809259259	3.82871122741937	55.464786009177	16.9778529666099	2.55073466651018
ENSP00000223357	ENSG00000106624	7	44104361	44114560	+	Non-elusive	0	12.2193904269804	62.7	NA	NA	NA	NA	NA	NA	NA	NA	NA	NA	3.8235	0.2941	0.4902	1.2272	1.0007	3.7908	2315.05	243.597526851852	3.1161964105047	279.763905627752	62.2466717956576	2.26095973501298
ENSP00000480186	ENSG00000106628	7	44114681	44123559	-	Non-elusive	0	9.23677821175974	54.4	NA	NA	NA	NA	NA	NA	NA	NA	NA	NA	3.604	0.2253	0.4505	0.58114	1.6456	2.6643	113.294	51.5591446296296	3.91197300973014	33.5808966569207	15.7834405441668	2.5979985048443
XP_024302619.1	MYL7	7	44138864	44141391	-	-	0	5.52828706025438	61.2	0	0.026	0.0181	0.8225	0.0054	0.0663	0.0221	0.7213	NA	NA	5.9335	0.7911	1.1867	NA	NA	NA	7135.04	140.726647703704	0.281607843467969	6099.96292325183	417.943025059948	0.183262196497128
ENSP00000223369	ENSG00000106636	7	44201049	44214294	+	-	0	3.28149354834929	48	NA	NA	NA	NA	NA	NA	NA	NA	NA	NA	3.9257	0.2265	0.0755	0.44652	0.9856	2.6122	108.953	51.4101296296296	3.95333357218274	35.6618879008516	21.3275067900447	2.61652735285204
ENSP00000379098	ENSG00000058404	7	44217156	44325498	-	-	1	3.21736272777204	55.4	0	0.0049	0.0059	0.4066	0.2059	1.093	0.0032	0.3103	NA	NA	3.7197	0.1384	0.24	0.21919	4.0707	4.6542	275.183	26.3885696925926	2.67726105047678	85.8804128742941	24.8399481814732	2.0967362413952
ENSP00000347626	ENSG00000015676	7	44379121	44490880	-	Non-elusive	0	3.19647839408925	44.5	0.0015	0.0125	0.0517	0.6761	0.1138	0.4979	0.0932	0.7613	0.0256	0.2792	2.3175	0.0179	0.0716	-0.23451	0.85105	3.1409	56.6569	25.7510409259259	3.90896466929232	134.896838386873	85.8467503694394	2.68251667272951
ENSP00000289547	ENSG00000015520	7	44512535	44541315	-	-	0	2.75580786507565	51.5	0.0021	0.0143	0.1289	0.7772	NA	NA	NA	NA	0.0765	0.9178	3.0576	0	0.1737	-1.4395	0.40858	1.939	30.4785	1.12290997962963	2.40453464787583	33.3019260989038	6.25458567244092	1.55320813184892
ENSP00000258772	ENSG00000136271	7	44565417	44574002	-	-	0	2.53290056917894	53.5	0.0018	0.0135	0.053	0.5767	NA	NA	NA	NA	NA	NA	5.9399	0	0	-0.076881	-0.22968	2.1745	105.511	45.2191722222222	3.87213149132301	84.281943588057	45.3294877789486	2.66064230207298
ENSP00000404042	ENSG00000158604	7	44577894	44582259	-	-	0	3.30191015502468	48.8	NA	NA	NA	NA	NA	NA	NA	NA	NA	NA	5.268	0	0	0.32143	0.73819	2.3684	136.305	53.9585814814815	3.89261987542193	89.5405417643733	55.2156390600543	2.64445317245316
XP_005249816.1	OGDH	7	44606572	44709066	+	Non-elusive	0	4.17251563948273	46.2	NA	NA	NA	NA	NA	NA	NA	NA	NA	NA	2.9855	0.039	0.0195	NA	NA	NA	222.198	67.3673537037037	3.88024350112613	218.74406756597	134.300574797072	2.66580401139903
ENSP00000311778	ENSG00000122515	7	44748931	44769881	+	Non-elusive	0	4.37542386918733	56.1	NA	NA	NA	NA	NA	NA	NA	NA	NA	NA	2.1001	0.0955	0.0477	0.98924	1.9188	5.4398	135.573	57.6414722222222	3.90713689460271	59.1654831626906	43.2810099129005	2.67654014673948
ENSP00000419425	ENSG00000196262	7	44796680	44803117	+	Elusive	6	4.5533193698206	47.1	NA	NA	NA	NA	NA	NA	NA	NA	NA	NA	5.5918	0.1553	0.1553	-0.0022608	1.9886	2.0296	668.895	227.84977962963	3.89882586890295	125.140312423917	69.979116394186	2.63570586628519
ENSP00000308405	ENSG00000105968	7	44834228	44848063	-	-	0	3.75811686132817	42	NA	NA	NA	NA	NA	NA	NA	NA	NA	NA	3.8306	0.1446	0.1446	1.1489	2.2362	1.839	152.236	54.6350037037037	3.9147837516891	222.912988812333	123.627970234101	2.6235244832795
ENSP00000379051	ENSG00000146676	7	44876293	44885361	-	Elusive	6	4.79066504696563	40.6	NA	NA	NA	NA	NA	NA	NA	NA	NA	NA	2.2053	0	0.1103	-1.867	1.7354	2.176	51.2382	17.7819137037037	3.87840535903306	98.9458329280133	49.6410390966167	2.62140579879829
ENSP00000258787	ENSG00000136286	7	44962666	44979098	-	Non-elusive	0	5.04528140057012	59.1	NA	NA	NA	NA	NA	NA	NA	NA	NA	NA	3.5903	0.1217	0.0609	1.8599	1.8616	3.6713	273.483	10.9208809037037	2.0627715858814	49.4754271576397	7.74694869903676	1.71732566898229
ENSP00000370503	ENSG00000136280	7	45027634	45076469	+	Non-elusive	0	4.54607446469973	46.9	NA	NA	NA	NA	NA	NA	NA	NA	NA	NA	5.0373	0	0.0205	-0.95689	0.51801	2.6845	62.9808	29.4616524074074	3.88266704793916	312.562459839205	88.9946938568862	2.52352601725198
ENSP00000420477	ENSG00000136274	7	45080438	45088914	-	-	0	1.65323609156094	62.2	NA	NA	NA	NA	NA	NA	NA	NA	NA	NA	5.6624	0.118	0.118	2.5572	2.3735	4.5114	74.8489	13.760157437037	3.44608611692412	18.6801154275431	7.95093179453313	2.52277350355462
ENSP00000258770	ENSG00000136270	7	45100100	45111714	-	Non-elusive	0	1.53775687404783	53	NA	NA	NA	NA	NA	NA	NA	NA	NA	NA	4.6492	0	0	-0.19022	0.86631	2.6998	75.4144	33.6320722222222	3.90177635624599	28.417302013793	17.4258142484712	2.6235460995171
ENSP00000242249	ENSG00000122679	7	45157791	45184250	+	-	1	1.61656284099372	51	0.0086	0.0248	0.0826	1.1894	0.0439	0.083	NA	NA	0.0304	0.1798	8.5034	0.0378	0.1512	-0.74502	0.55849	0.71114	220.442	38.5609871314815	3.54444111542775	17.6922564317071	6.0188300202751	2.43216406729242
ENSP00000297323	ENSG00000164742	7	45574522	45723116	+	-	0	1.66505315087522	47.6	NA	NA	NA	NA	NA	NA	NA	NA	NA	NA	3.661	0.0067	0.0538	0.195	4.3801	5.5139	67.2318	7.08512536851852	2.87009891265211	276.547380591137	64.7850771964443	1.847973521053
ENSP00000489712	ENSG00000283247	7	45859994	45873082	-	Elusive	4	0.57440586944329	46.2	0.0026	0	0.4	0.9941	NA	NA	NA	NA	NA	NA	5.73	0	0	NA	NA	NA	0.0773439	0.00143229444444444	0	NA	NA	NA
ENSP00000275525	ENSG00000146678	7	45888357	45893668	+	-	0	0.559137139566221	48.8	0.0078	0.0085	0.1934	0.7947	0.0382	0.1064	0.2135	0.4926	0.03	0.1155	5.8358	0	0	-0.21644	0.25314	1.1528	380.045	7.45725972666667	0.31494274305561	707.471214281623	51.623839020379	0.358058634567369
ENSP00000370473	ENSG00000146674	7	45913805	45921251	-	-	0	0.589729440557379	49.1	1e-04	0.0607	0.0616	0.7984	0.0181	0.0737	0.0983	0.5897	0.0168	0.1647	4.0285	0	0.2686	-0.63053	0.78715	2.5821	325.529	87.6381498888889	3.37579364432358	1133.83548695029	160.320846926572	1.7794416976207
XP_016868027.1	TNS3	7	47275154	47537400	-	Non-elusive	0	0.714338925246472	48.1	0.002	0.0104	0.1017	0.5465	0.0542	0.1269	0.2931	0.7548	0.0516	0.1397	4.2975	0.0267	0.0419	NA	NA	NA	96.5907	25.1206524074074	3.80124632964849	460.814638444907	185.516143041199	2.42504008309253
ENSP00000258774	ENSG00000136273	7	47963288	47979543	-	-	0	3.08716840503649	43.8	0	0.0035	0.0861	0.6088	0.0239	0.1119	0.0765	0.6158	0.032	0.2267	3.937	0.3076	0.3076	0.64049	-0.4147	1.235	12.9746	6.92490666666667	3.9257953342076	26.4269820598893	20.8020847390474	2.69565635552352
ENSP00000297325	ENSG00000164744	7	47987148	48029098	-	-	0	1.6039521380682	39	NA	NA	NA	NA	NA	NA	NA	NA	NA	NA	4.8151	0.143	0.0715	0.42479	0.51807	0.098074	64.1411	1.23583573333333	0.298843847458038	1.93082886950883	0.64355458747433	2.49475528878406
ENSP00000335500	ENSG00000164746	7	48035520	48061297	+	Non-elusive	0	1.23656996689526	42.9	NA	NA	NA	NA	NA	NA	NA	NA	NA	NA	4.5388	0.194	0.2328	0.41566	0.54689	-0.20653	5.52396	0.288462824074074	2.81417006011696	3.57555756967932	0.972359680719931	2.3166737245233
ENSP00000330032	ENSG00000183696	7	48088644	48108733	+	Non-elusive	0	0.714773291781179	48.3	NA	NA	NA	NA	NA	NA	NA	NA	NA	NA	4.2807	0.1493	0.1991	-1.1779	0.34366	1.2862	141.991	24.8336331481481	3.66395942746146	17.1073681466733	8.48734537728275	2.56078059046453
ENSP00000411096	ENSG00000179869	7	48171460	48647495	+	-	0	0.664730401967222	38.8	NA	NA	NA	NA	NA	NA	NA	NA	NA	NA	4.7791	0.0294	0.0924	-0.99767	-1.5217	1.1093	1.86956	0.164029506666667	2.69200434141964	16.5616597095751	4.4495532036667	2.3382534514669
NP_689840.2	CDC14C	7	48924561	48927454	+	-	0	0.659215335985576	43.8	0.0045	0.0248	0.0719	0.3936	0.0279	0.1775	0.0778	0.535	0.0229	0.2045	15.895	0.6911	0.3455	NA	NA	NA	NA	NA	NA	NA	NA	NA
ENSP00000341819	ENSG00000188730	7	49773661	49921950	+	-	0	0.604375158108858	39.8	0.0017	0	0.0171	0.6223	0.008	0.0695	0.0329	0.6	0.026	0.1352	3.7629	0.0337	0	0.80102	1.6745	3.0636	24.029	1.46577993518519	2.2958915229246	87.5773726065752	18.3298086739684	1.86991370635072
ENSP00000046087	ENSG00000042813	7	49937441	50093264	-	-	0	0.614502702714566	35.3	NA	NA	NA	NA	NA	NA	NA	NA	NA	NA	3.3628	0.0513	0.1348	-1.268	0.89464	2.2306	105.709	1.9798265887037	0.0925807249981822	74.8843541059491	8.79149204211614	1.75756563075641
XP_011513363.1	IKZF1	7	50303458	50405085	+	Non-elusive	0	1.46032150020914	43.6	NA	NA	NA	NA	NA	NA	NA	NA	NA	NA	3.503	0.1378	0.0295	NA	NA	NA	34.652	3.15216953703704	2.93914518870219	702.556242712928	84.4685157216415	1.51709615021086
ENSP00000410811	ENSG00000132436	7	50445142	50449724	-	Non-elusive	0	1.01495021669187	38.2	NA	NA	NA	NA	NA	NA	NA	NA	NA	NA	7.8551	0.2182	0	-0.37567	-0.52229	2.3041	18.6386	3.97399885185185	3.77367104786289	11.407935192152	8.56121554342389	2.68205013560418
NP_000781.1	DDC	7	50458436	50561071	-	Non-elusive	0	1.07928505074567	44.2	NA	NA	NA	NA	NA	NA	NA	NA	NA	NA	6.5279	0.039	0.0585	NA	NA	NA	38.1714	2.60957654259259	2.0635349653021	119.061389134159	18.9943048688336	1.81313264384026
ENSP00000381793	ENSG00000106070	7	50590063	50732353	-	Non-elusive	0	0.512170075585328	45.4	0.001	0.0019	0.07	1.041	1e-04	0.0592	0.0333	0.3811	0.0152	0.1606	5.2006	0.0211	0.0492	0.059156	1.5326	4.5733	40.9937	19.5156664666667	3.88127334940641	275.944061522834	92.686842409457	2.52089329856252
ENSP00000378912	ENSG00000106078	7	51016213	51316818	-	-	0	0.340080778901583	43.4	0.0086	0.0125	0.2119	0.7249	0.049	0.1397	0.2438	0.5298	0.1091	0.1792	3.8123	0.0299	0.0399	-0.15788	-0.52133	4.3361	48.5598	13.4982918518519	3.53283555633844	215.788628258033	85.7198915651253	2.28603167094163
XP_016868412.1	LOC107986794	7	51392007	51393240	-	-	0	0.325464909187154	54.1	NA	NA	NA	NA	NA	NA	NA	NA	NA	NA	17.0178	3.2415	0.8104	NA	NA	NA	NA	NA	NA	NA	NA	NA
ENSP00000386133	ENSG00000221900	7	53035642	53036924	+	-	0	0.302927622368695	64	NA	NA	NA	NA	NA	NA	NA	NA	NA	NA	27.2798	1.5588	1.5588	-2.607	-1.4516	NA	30.2602	0.560374074074074	0	0	0	0
XP_016867330.1	VSTM2A	7	54542064	54561810	+	-	0	0.343660663569466	41.4	0.0044	0	0.0814	0.7193	0.0449	0.1665	0.012	0.2208	0.0068	0.201	4.3045	0.1013	0.1013	NA	NA	NA	24.6921	1.90928604185185	2.2943475760447	41.9230120074136	8.50014580785781	1.87841262610207
ENSP00000388337	ENSG00000132432	7	54752253	54759974	-	-	0	0.346385810453726	39.2	NA	NA	NA	NA	NA	NA	NA	NA	NA	NA	6.0865	0.518	0.1295	-0.51897	1.2593	1.6549	256.824	81.0157592592593	3.86517236605162	108.683741077743	46.0667521407423	2.54071605883141
ENSP00000275493	ENSG00000146648	7	55019101	55211628	+	Non-elusive	0	0.551858106243723	44.6	0.0011	0.0295	0.0463	0.7308	0.0045	0.1001	0.0968	0.5585	0.0261	0.1731	4.5863	0.0675	0.0779	-1.6491	1.8734	5.8347	78.3374	19.0974555259259	3.60704548079201	1574.00803014056	245.906026240344	2.06718236616644
ENSP00000254770	ENSG00000132434	7	55365448	55433742	+	Non-elusive	0	1.26065137856731	42.9	0	0.0055	0.0358	0.5552	0.015	0.0997	0.0399	0.5892	0.0594	0.2278	4.8027	0.0439	0.0146	-0.068449	0.77147	3.6237	28.6583	11.4050998148148	3.83749782340445	72.3337648735856	45.8251566864606	2.6645670288354
ENSP00000285279	ENSG00000154978	7	55470613	55572525	-	-	0	1.49550440693102	47.1	0	0.0083	0.0514	0.8062	0.038	0.2727	0.1009	0.5657	0.0176	0.158	2.7965	0.0687	0.0491	0.13455	-0.057164	2.0611	71.1965	16.0622309259259	3.81619158559683	448.687806780858	131.20105341403	2.50601088724774
XP_016868414.1	LOC101060341	7	55746453	55750715	-	-	0	1.63137269524909	51	NA	NA	NA	NA	NA	NA	NA	NA	NA	NA	7.2719	1.1729	1.1729	NA	NA	NA	NA	NA	NA	NA	NA	NA
ENSP00000373627	ENSG00000154997	7	55793544	55862789	-	-	0	2.36864990339292	40.9	NA	NA	NA	NA	NA	NA	NA	NA	NA	NA	4.2169	0.1011	0.13	0.99043	0.31791	1.6196	28.9029	0.571354013703704	0.251926966327515	2.8938184850547	1.31276255060438	2.57510774693623
ENSP00000390331	ENSG00000249773	7	55887277	55955239	+	-	0	2.64365927763899	43.6	NA	NA	NA	NA	NA	NA	NA	NA	NA	NA	3.649	0.0736	0.2943	1.1176	0.43378	-0.088398	NA	NA	NA	15.9645951629717	8.66567778121993	2.59884180553249
ENSP00000416662	ENSG00000178665	7	55887475	55942225	+	Non-elusive	0	4.58787751677852	43	NA	NA	NA	NA	NA	NA	NA	NA	NA	NA	3.7077	0.0913	0.3653	1.2477	1.0077	1.4354	5.7911	1.2496997037037	3.79509335194437	88.062370199938	44.6993213759156	2.60230316751855
ENSP00000285298	ENSG00000239789	7	55951819	55956501	+	-	0	5.17663415247406	49.9	NA	NA	NA	NA	NA	NA	NA	NA	NA	NA	4.4843	0.8542	0.6406	0.70621	0.27251	0.49881	26.0565	14.919967037037	3.94219437826429	15.7535404393244	8.34979345681163	2.61022471254418
ENSP00000313050	ENSG00000146729	7	55964581	56000181	+	Non-elusive	0	7.23903286520921	44.3	NA	NA	NA	NA	NA	NA	NA	NA	NA	NA	3.9044	0.1685	0.1124	-0.85392	1.3364	1.1504	255.314	54.9318588888889	3.85723253512047	336.713420226784	135.497726095106	2.62771360204417
ENSP00000378854	ENSG00000146733	7	56011068	56051604	-	-	0	6.81192281118323	46.4	NA	NA	NA	NA	NA	NA	NA	NA	NA	NA	3.873	0.3454	0.0987	0.35198	0.77719	1.1634	27.2548	8.60075290740741	3.87576974811348	44.8275876079866	21.989957313546	2.64624945806574
ENSP00000275603	ENSG00000146731	7	56051630	56063989	+	Non-elusive	0	9.04638209333282	41.3	NA	NA	NA	NA	NA	NA	NA	NA	NA	NA	3.1553	0.5663	0.2427	-0.45683	1.2629	4.2327	248.855	89.9996333333333	3.90429112456092	97.9418612708898	68.9604010650447	2.66224082252214
NP_001123541.1	SUMF2	7	56064224	56080672	+	Non-elusive	0	9.22144644974312	49.2	NA	NA	NA	NA	NA	NA	NA	NA	NA	NA	3.6476	0.3648	0.1824	NA	NA	NA	159.351	68.9559981481482	3.86655353360196	88.4107833402394	59.1077769795279	2.6559139010572
ENSP00000445440	ENSG00000164776	7	56080283	56092996	-	Non-elusive	0	3.78628068239596	54	0.0017	0.0092	0.0333	0.7701	0.0018	0.1335	NA	NA	0.0931	0.284	4.9552	0.5506	0.3146	-0.10864	0.59348	0.53394	109.843	6.29122583333333	3.1554781021136	9.96358501425408	4.30279098757223	2.58550347017644
ENSP00000378812	ENSG00000106153	7	56101569	56106576	-	-	0	1.8328205799568	45.3	0	0.0063	0.0964	0.5268	2e-04	0.1925	NA	NA	NA	NA	4.1933	1.3978	0.599	0.46809	0.12095	-0.85497	832.033	361.119351851852	3.94453687560366	381.7017407476	112.804038787785	2.49197231592095
ENSP00000455442	ENSG00000185290	7	56114681	56116400	-	-	1	1.84105634552945	54.6	NA	NA	NA	NA	NA	NA	NA	NA	NA	NA	7.5581	4.6512	1.7442	0.49641	0.1908	-0.97679	662.218	16.217249462963	1.36749085905351	4.12222938944379	0.86824852915764	2.02977470961212
XP_016868417.1	LOC107986800	7	56375684	56380823	-	-	0	1.87603935930576	52.4	NA	NA	NA	NA	NA	NA	NA	NA	NA	NA	5.642	1.5564	0.9728	NA	NA	NA	NA	NA	NA	NA	NA	NA
XP_024302802.1	LOC112267996	7	56814713	56815479	-	-	0	1.34836308721212	67	NA	NA	NA	NA	NA	NA	NA	NA	NA	NA	40.4172	16.9492	14.3416	NA	NA	NA	NA	NA	NA	NA	NA	NA
XP_024302804.1	LOC112267997	7	56824078	56824656	-	-	0	1.03027082876457	67.9	NA	NA	NA	NA	NA	NA	NA	NA	NA	NA	127.8066	22.4525	18.9983	NA	NA	NA	NA	NA	NA	NA	NA	NA
XP_024302803.1	LOC107986801	7	56824809	56826535	-	-	0	0.189813573243228	67.5	NA	NA	NA	NA	NA	NA	NA	NA	NA	NA	61.9572	7.5275	6.9485	NA	NA	NA	NA	NA	NA	NA	NA	NA
ENSP00000333776	ENSG00000185177	7	57119614	57139864	-	Elusive	3	0.201810936019302	39.5	0.0092	0.0176	0.3952	1.2476	NA	NA	NA	NA	NA	NA	5.5306	0.395	0.1481	-0.77973	-1.1654	-0.03303	5.36281	0.0993112962962963	0	0.336959679242633	0.0812709182032161	2.03637284025866
ENSP00000394248	ENSG00000182111	7	57450177	57473546	+	Elusive	3	0.202033962486334	39	0.0075	0.0165	0.3832	1.4009	NA	NA	NA	NA	NA	NA	7.2743	1.027	0.1712	-1.1654	-0.3994	-0.6179	0.472703	0.00875375925925926	0	0.77398334373023	0.231178809120347	2.39153793778686
XP_024302810.1	LOC112267919	7	63750531	63751341	+	-	0	0.202020464384441	67.3	NA	NA	NA	NA	NA	NA	NA	NA	NA	NA	39.4575	16.0296	6.1652	NA	NA	NA	NA	NA	NA	NA	NA	NA
XP_024302795.1	LOC107986729	7	63751410	63751898	+	-	0	0.210974152049674	67.1	NA	NA	NA	NA	NA	NA	NA	NA	NA	NA	42.9448	26.5849	10.2249	NA	NA	NA	NA	NA	NA	NA	NA	NA
XP_024302806.1	LOC112268001	7	63752348	63753605	+	-	0	0.221990224819015	68	NA	NA	NA	NA	NA	NA	NA	NA	NA	NA	19.8728	10.3339	3.9746	NA	NA	NA	NA	NA	NA	NA	NA	NA
XP_024302811.1	LOC112268005	7	63754139	63754799	+	-	0	199.487033342833	66.7	NA	NA	NA	NA	NA	NA	NA	NA	NA	NA	18.1543	19.6672	6.0514	NA	NA	NA	NA	NA	NA	NA	NA	NA
XP_024302805.1	LOC112268000	7	63755806	63756760	+	-	0	176.678445229682	67.1	NA	NA	NA	NA	NA	NA	NA	NA	NA	NA	5.2356	14.6597	5.2356	NA	NA	NA	NA	NA	NA	NA	NA	NA
XP_024302807.1	LOC112268002	7	63757629	63758522	+	-	0	195.88638589618	67.2	NA	NA	NA	NA	NA	NA	NA	NA	NA	NA	1.1186	19.0157	4.4743	NA	NA	NA	NA	NA	NA	NA	NA	NA
XP_024302808.1	LOC112268003	7	63759696	63760271	+	-	0	198.948415517976	67.2	NA	NA	NA	NA	NA	NA	NA	NA	NA	NA	0	29.5139	6.9444	NA	NA	NA	NA	NA	NA	NA	NA	NA
XP_024302809.1	LOC112268004	7	63761366	63761944	+	-	0	5.41581883312315	67.5	NA	NA	NA	NA	NA	NA	NA	NA	NA	NA	3.4542	25.9067	6.9085	NA	NA	NA	NA	NA	NA	NA	NA	NA
XP_016868419.1	LOC107986803	7	63762146	63762842	+	-	0	4.39072428133252	68.3	NA	NA	NA	NA	NA	NA	NA	NA	NA	NA	4.3042	21.5208	5.7389	NA	NA	NA	NA	NA	NA	NA	NA	NA
XP_016868421.1	LOC107986805	7	63765023	63767811	+	-	0	3.04309456633729	61.4	NA	NA	NA	NA	NA	NA	NA	NA	NA	NA	27.967	3.5855	2.5099	NA	NA	NA	NA	NA	NA	NA	NA	NA
ENSP00000492202	ENSG00000241149	7	63998874	64016130	+	Elusive	3	2.76917355993085	38	0.0061	1e-04	0.4184	1.3004	NA	NA	NA	NA	NA	NA	4.8676	0.3477	0.0579	NA	NA	NA	1.92553	0.0359146203703704	0.042431823551458	0.121896099150291	0.0218537396513853	1.86003990305526
ENSP00000485448	ENSG00000214652	7	64045443	64078549	+	Elusive	3	2.36201209687624	36.8	NA	NA	NA	NA	NA	NA	NA	NA	NA	NA	5.7088	0.2114	0.1208	NA	NA	NA	3.55466	1.0324562462963	3.64711740904185	4.59946570819376	1.59209261793569	2.5263674278377
ENSP00000485547	ENSG00000223614	7	64207090	64220508	+	Elusive	3	1.75420131214258	37	0.005	1e-04	0.4363	1.2096	NA	NA	NA	NA	NA	NA	7.2286	0.3726	0.5216	NA	NA	NA	0.216132	0.00400244444444444	0	1.05992241671108	0.430170573844111	2.42510339588649
ENSP00000416809	ENSG00000197123	7	64228474	64266931	+	Elusive	3	1.96433607545295	42	0.0073	0.0182	0.4008	1.2154	NA	NA	NA	NA	NA	NA	5.0185	0.156	0.286	-1.9875	-1.1909	1.6123	2.43618	0.0451144444444444	0	0.832982669155166	0.242526466377739	2.31539317031878
ENSP00000400852	ENSG00000234444	7	64314029	64354860	+	Elusive	3	1.77611105261222	37.3	0.0077	0.0137	0.4243	1.1841	NA	NA	NA	NA	NA	NA	5.8288	0.1959	0.3429	0.94216	0.92491	-0.14324	11.2055	4.13187590740741	3.81710612294172	50.2513486203564	31.2106015876389	2.66290685707251
ENSP00000309330	ENSG00000173041	7	64519884	64563106	-	Elusive	3	2.04974736863682	39	0.0051	0.0058	0.3991	1.3165	NA	NA	NA	NA	NA	NA	5.5063	0.1388	0.0231	1.4748	0.11643	1.7175	15.3721	5.18605944444444	3.88528605241289	43.8390542121305	27.3729287482084	2.67220117913672
ENSP00000483720	ENSG00000196247	7	64666083	64711582	+	Elusive	3	1.99776250599329	39.9	0.002	0.0164	0.2982	1.1123	NA	NA	NA	NA	NA	NA	4.9451	0.1538	0.0659	0.11976	-0.5237	-0.20349	15.1195	2.92697398148148	3.7310118066243	71.3950751407144	26.6227316605512	2.61824256046182
NP_001258568.1	ZNF138	7	64794388	64833681	+	Elusive	3	2.06792238791861	40	0.5929	2.1577	0.3097	1.3508	NA	NA	NA	NA	NA	NA	7.5584	0.2545	0.2036	NA	NA	NA	10.0027	5.2332665	3.89891444679126	45.6832205118165	28.1119487948402	2.65534511305023
ENSP00000418719	ENSG00000198039	7	64903247	64929257	+	Elusive	3	1.90465047623064	39.6	0.0041	0.0116	0.3902	1.1653	NA	NA	NA	NA	NA	NA	5.267	0.3076	0.2691	0.14213	0.38394	1.0497	45.9651	6.33937624074074	3.36961794585673	60.3264456368455	17.2135919234253	2.5319548747055
ENSP00000282869	ENSG00000152926	7	64971776	64991036	-	Elusive	3	1.84046337609343	33.7	NA	NA	NA	NA	NA	NA	NA	NA	NA	NA	6.1264	0.3115	0.1558	-1.3108	-1.0456	0.93555	31.2666	9.68729111111111	3.73926473594607	168.446336601996	45.1972744417267	2.44334233041675
ENSP00000391594	ENSG00000213462	7	64990809	65006653	-	Elusive	9	1.3112690461829	45.7	NA	NA	NA	NA	NA	NA	NA	NA	NA	NA	5.3645	0.3156	0.1893	-0.326	-0.73253	NA	27.3254	7.58808166666667	3.74767063148615	136.21213133057	37.1401906210885	2.49396078168877
ENSP00000332595	ENSG00000146757	7	65373799	65401125	+	Elusive	3	1.29741591818125	39.2	7e-04	0.0183	0.3668	1.2125	NA	NA	NA	NA	NA	NA	4.4279	0.5489	1.1344	0.61776	0.29107	-0.22824	19.7607	4.40043446296296	3.83097883657447	20.2484904302694	14.5819831519638	2.68317713080882
ENSP00000403077	ENSG00000196715	7	65873369	65955417	+	-	0	1.20537009597329	41.1	NA	NA	NA	NA	NA	NA	NA	NA	NA	NA	2.7545	0.0975	0.0609	0.17818	1.7902	2.2919	53.5306	16.6680561111111	3.85592769135905	196.007310686437	125.004188229606	2.6666674378652
ENSP00000302728	ENSG00000169919	7	65960684	65982314	-	-	0	1.79311775788556	52	NA	NA	NA	NA	NA	NA	NA	NA	NA	NA	3.4672	0.2311	0.0462	-0.79792	1.0986	2.7105	87.0382	40.0552	3.84899551559612	47.7363485569753	28.7899476314022	2.65951161084367
ENSP00000307188	ENSG00000126522	7	66075798	66093558	+	-	0	1.62535365954181	54.6	NA	NA	NA	NA	NA	NA	NA	NA	NA	NA	3.3219	0.1689	0.0563	-1.3746	0.7488	1.8319	210.521	29.9628103703704	3.69244852923671	111.652843233098	33.053478035883	2.3885936755303
ENSP00000396527	ENSG00000249319	7	66087761	66152277	+	-	0	1.81665535582439	47.2	NA	NA	NA	NA	NA	NA	NA	NA	NA	NA	4.0144	0.062	0.3565	-1.0198	0.76097	0.58081	NA	NA	NA	79.9549879097538	30.5892339293161	2.55281126914315
ENSP00000378736	ENSG00000241258	7	66114605	66154561	+	-	0	1.64607892242971	45	0	0.0143	0.0496	0.8837	0.0531	0.2025	13.21	25.3559	NA	NA	3.9292	0.0501	0.4255	-0.17347	0.39373	-0.13691	33.2551	21.8095618518519	3.94014937861893	63.1254597176582	42.8832687762123	2.67518285430462
ENSP00000302413	ENSG00000169902	7	66205199	66360443	+	Non-elusive	0	1.90304786709114	40.4	0	0.0026	0.0167	0.4933	0.0105	0.1497	NA	NA	0.0112	0.1141	2.7183	0.0064	0.0515	0.84359	1.3559	2.8978	62.5614	18.219602962963	3.76675398143525	349.997561206055	141.069454722963	2.55954762863259
ENSP00000492240	ENSG00000243335	7	66628767	66644015	+	-	0	1.60773365824865	47.9	NA	NA	NA	NA	NA	NA	NA	NA	NA	NA	3.4101	0.2623	0.1312	0.75433	1.4685	2.901	27.5972	11.7860303703704	3.83524076641732	227.856498919456	143.691099124963	2.64418350761899
ENSP00000421074	ENSG00000284461	7	66628958	66811189	+	-	0	1.58910870298083	45.5	NA	NA	NA	NA	NA	NA	NA	NA	NA	NA	4.0882	0.0878	0.0823	NA	NA	NA	NA	NA	NA	NA	NA	NA
ENSP00000370208	ENSG00000154710	7	66755882	66811459	+	-	0	1.3535515258393	41.8	NA	NA	NA	NA	NA	NA	NA	NA	NA	NA	3.6525	0.1259	0.018	0.75433	1.4685	2.901	11.8845	5.14139896296296	3.83969334323245	290.554059373665	167.750709760051	2.62633140194062
ENSP00000340668	ENSG00000106609	7	66921225	66958551	+	-	0	0.336156326137907	44.8	NA	NA	NA	NA	NA	NA	NA	NA	NA	NA	3.2684	0.1072	0.134	-1.3869	1.2248	2.8568	95.845	51.4089592592593	3.89036635566228	98.579718518286	61.830577882392	2.68007075228764
ENSP00000246868	ENSG00000126524	7	66987677	66995601	-	-	0	0.275338952083549	42.8	NA	NA	NA	NA	NA	NA	NA	NA	NA	NA	5.4259	0.5047	0.1262	-1.1992	0.59266	1.0189	562.956	172.518372222222	3.85421117695438	61.5955738843575	21.1824115147122	2.49881606026525
ENSP00000352645	ENSG00000198874	7	66996815	67239514	+	-	1	0.247503222845537	41.6	NA	NA	NA	NA	NA	NA	NA	NA	NA	NA	7.0787	0.0494	0.1319	0.90646	0.97773	2.8487	29.0895	11.9532216666667	3.87412268264775	149.169591812258	93.4642692368949	2.6512019391629
ENSP00000344087	ENSG00000158321	7	69599333	70793495	+	-	0	0.237007984121819	41	NA	NA	NA	NA	NA	NA	NA	NA	NA	NA	2.6462	0.0243	0.0385	-1.1651	2.2242	5.7821	29.9209	10.9774507407407	3.84715506892325	4450.76644495968	1522.48164189864	2.43896209650231
ENSP00000329654	ENSG00000185274	7	71132169	71713599	+	-	0	0.234874934969002	44.5	NA	NA	NA	NA	NA	NA	NA	NA	NA	NA	5.4366	0.0344	0.0585	1.053	2.4409	3.5672	90.8888	16.6624263481481	3.34008111455338	522.584817544239	156.048680236401	2.33289384745429
ENSP00000378690	ENSG00000183166	7	71779491	72412373	-	-	0	0.234401736448064	43.2	NA	NA	NA	NA	NA	NA	NA	NA	NA	NA	4.5174	0.0205	0.0679	-1.5229	1.5802	2.3116	91.98	5.37951463314815	2.26233919616214	3475.88208393788	360.204602637143	1.29559757824299
ENSP00000482502	ENSG00000277149	7	72574515	72828198	-	-	1	0.410967790986478	41.5	0.034	0.052	0.134	0.8065	0.0232	0.1052	NA	NA	0.0331	0.1835	3.3191	0.138	0.0828	NA	NA	NA	7.09386	2.72526142592593	3.84455350607138	NA	NA	NA
XP_005250783.1	POM121	7	72924117	72948295	+	-	0	0.727672285509498	48.3	NA	NA	NA	NA	NA	NA	NA	NA	NA	NA	2.2747	0.3309	0.3309	NA	NA	NA	28.2742	12.3908275925926	3.8744529315639	83.5948923531044	52.0689180256392	2.65827008650012
ENSP00000285805	ENSG00000155428	7	72959485	72969466	-	-	0	0.915435950215977	53.5	NA	NA	NA	NA	NA	NA	NA	NA	NA	NA	1.0018	0.6011	0.8014	0.16456	0.6523	1.0936	4.81948	0.743798087037037	3.57009967275854	0.40635601709679	0.156515753446194	2.39894844813622
NP_001338278.1	SPDYE11	7	73049139	73056111	-	-	0	3.22202762198251	52.1	NA	NA	NA	NA	NA	NA	NA	NA	NA	NA	0.1434	1.0039	1.0039	NA	NA	NA	NA	NA	NA	NA	NA	NA
ENSP00000309126	ENSG00000130305	7	73303235	73308816	-	Non-elusive	0	2.9372519071157	54.9	0.0048	0.0185	0.114	0.8367	0.0297	0.1919	0.1504	1.9777	0.0438	0.2131	1.7915	0.5374	0.3583	-0.7423	0.1746	0.46632	43.6636	19.9907616666667	3.91285221502558	21.9474913281142	10.7291236921552	2.59710720775352
ENSP00000327994	ENSG00000146755	7	73312539	73328082	-	-	0	2.53165930375753	53.4	NA	NA	NA	NA	NA	NA	NA	NA	NA	NA	1.93	0.3217	0.0643	-1.509	0.12663	0.68497	50.4457	1.86760574444444	1.6789718527969	84.170989699126	6.09113652708791	0.46498451167392
ENSP00000252037	ENSG00000077800	7	73328360	73358625	+	Non-elusive	0	2.75298994372102	47.7	NA	NA	NA	NA	NA	NA	NA	NA	NA	NA	2.8415	0.1652	0.033	0.77259	0.6665	1.4635	76.74	1.46412872037037	0.244997697961101	0.933228962825023	0.321869882102627	2.39790508048266
ENSP00000345785	ENSG00000188763	7	73433783	73436120	+	-	0	5.08061852901578	68.4	0	0.0306	0.0142	1.3583	0.0117	0.3869	NA	NA	0.0071	0.3207	5.1326	0.4277	0.4277	1.6409	2.0084	2.0455	10.7999	1.63861104444444	3.39160429468488	11.6236032360382	1.32104326731297	1.7149536081831
ENSP00000342434	ENSG00000009954	7	73440398	73522272	-	Non-elusive	0	4.4871507233928	43.2	0.0023	0	0.0694	0.79	0.0117	0.0545	0.0658	3.1485	0.0157	0.1943	2.3817	0.0244	0.0611	-0.31584	3.723	7.4774	68.0509	31.380657962963	3.88185374906953	273.816891412829	159.817356546566	2.6620120039797
ENSP00000411073	ENSG00000106635	7	73537142	73557676	-	-	0	4.07271542482786	48.6	0.0025	0	0.0426	0.5425	0.016	0.1424	0.1353	1.1358	NA	NA	2.8244	0.0974	0.0487	0.0071315	1.2182	2.2087	95.5288	47.5201888888889	3.92113830726935	25.6427223942674	17.6059550251703	2.629815238169
ENSP00000307260	ENSG00000106638	7	73568932	73578791	-	Non-elusive	0	5.6073793111735	52.8	0.0014	0.0211	0.0518	0.7216	0.0225	0.1931	0.0862	1.8055	0.0319	0.21	3.3469	0.5071	0.1014	0.92166	0.57776	2.0162	218.541	17.1589144444444	3.46554007658916	35.0591400015642	14.8360522684764	2.63128339478405
ENSP00000320886	ENSG00000009950	7	73593194	73624540	-	Non-elusive	0	5.43033462497721	56.3	NA	NA	NA	NA	NA	NA	NA	NA	NA	NA	5.0404	0.0319	0.2233	0.89081	1.2314	3.8954	413.917	28.2337894518519	2.92349046001454	138.052697876048	18.3607952031266	1.43435421404208
ENSP00000320416	ENSG00000176428	7	73667825	73672110	+	-	0	7.67051836267307	64.1	NA	NA	NA	NA	NA	NA	NA	NA	NA	NA	5.8329	0.2333	0.7	-0.5528	0.88036	2.6149	16.9362	6.2112832962963	3.71700928898403	11.5378135973937	4.67031568056564	2.50152693093831
ENSP00000378605	ENSG00000176410	7	73680969	73683453	-	-	0	8.23839563129649	54.4	NA	NA	NA	NA	NA	NA	NA	NA	NA	NA	9.2555	0	0.8048	-2.1124	-1.0791	0.94448	27.4091	10.4231783333333	3.92006664639112	12.9747759594214	7.76071282758331	2.63475146106364
ENSP00000401191	ENSG00000071462	7	73683626	73698208	+	Non-elusive	0	7.90616511461116	50.8	NA	NA	NA	NA	NA	NA	NA	NA	NA	NA	4.663	0	0.1371	-0.019986	0.27071	2.5576	112.608	26.598862037037	3.87364966454989	79.2134848963166	52.0415651644385	2.64804356022992
ENSP00000222812	ENSG00000106089	7	73699206	73719658	-	Non-elusive	0	8.49205386388451	58.8	NA	NA	NA	NA	NA	NA	NA	NA	NA	NA	3.0313	0	0.0978	0.94998	2.3989	3.4957	157.945	22.5067369259259	2.96326798556957	18.2360040495709	8.6211249493319	2.58419714849935
ENSP00000222800	ENSG00000106077	7	73736094	73738867	-	Non-elusive	0	8.66513582600407	59.9	NA	NA	NA	NA	NA	NA	NA	NA	NA	NA	3.9654	0	1.0815	-0.14433	0.56684	1.7191	87.4342	20.0928855555556	3.80084893557794	21.4071029751603	10.6170324353805	2.49629526573471
ENSP00000378577	ENSG00000165215	7	73768997	73770270	-	-	0	7.6809972128953	69.2	NA	NA	NA	NA	NA	NA	NA	NA	NA	NA	4.7096	0.7849	3.1397	1.1483	1.3254	1.9534	264.032	21.8191369259259	2.3625557042132	173.703518910178	25.9839395409097	1.55922968735533
ENSP00000409544	ENSG00000189143	7	73827744	73832684	+	-	0	3.77661841587043	57.4	NA	NA	NA	NA	NA	NA	NA	NA	NA	NA	4.2502	0	0.2024	-0.92955	0.76017	-0.17081	124.953	20.0411040796296	2.75070007078301	254.667294655014	47.2830728790333	1.78262236613184
ENSP00000297873	ENSG00000165171	7	73834590	73842535	-	-	0	3.62288837363365	59.3	NA	NA	NA	NA	NA	NA	NA	NA	NA	NA	5.6632	0	0.1258	-0.95626	-0.45596	1.5469	13.7075	3.71078401851852	3.65623384857001	8.19467180099445	3.59430789399205	2.54259445484406
ENSP00000316775	ENSG00000175877	7	73861159	73865893	+	Non-elusive	0	3.27022576237138	53.5	NA	NA	NA	NA	NA	NA	NA	NA	NA	NA	7.603	0	0.2112	0.39753	-0.21225	-0.086806	190.157	3.55475728333333	0.0753583657105592	0.486004030583488	0.172251340884864	2.43826554089718
ENSP00000351807	ENSG00000049540	7	74027789	74069907	+	-	0	3.4818248741569	55	NA	NA	NA	NA	NA	NA	NA	NA	NA	NA	2.208	0.0712	0.095	-0.94711	0.048424	2.2569	1681.2	108.676463574074	2.92359594008557	589.131665604514	135.942840572887	2.15386397368609
ENSP00000336740	ENSG00000106683	7	74083940	74122525	+	Non-elusive	0	3.33448452441914	54.1	NA	NA	NA	NA	NA	NA	NA	NA	NA	NA	2.2288	0.0777	0.1555	-0.16662	2.6281	4.9684	104.969	24.8258909259259	3.70353829871869	46.4839581906545	26.3270410744302	2.64912269178398
ENSP00000265753	ENSG00000106682	7	74174245	74197101	+	Non-elusive	0	2.56982112209404	45.4	NA	NA	NA	NA	NA	NA	NA	NA	NA	NA	3.2375	0.175	0.1313	-0.83325	2.5105	2.7449	372.012	197.23602037037	3.92313767180519	34.4079322587939	19.0436180824307	2.61661387817101
ENSP00000420494	ENSG00000086730	7	74209418	74229831	+	-	0	2.43556198853198	54.1	NA	NA	NA	NA	NA	NA	NA	NA	NA	NA	3.9679	0.147	0.2939	1.3878	-0.024837	2.0947	152.241	8.99180372222222	2.63663444098096	364.404132524786	46.6407042838621	1.68401695604137
ENSP00000055077	ENSG00000049541	7	74231537	74254444	-	-	0	3.10442624659345	49	NA	NA	NA	NA	NA	NA	NA	NA	NA	NA	3.8415	0.131	0.1746	-0.46118	1.1542	1.6411	64.6274	15.5962872222222	3.87689812451466	42.9403329019868	26.445921184539	2.6469069250294
NP_003379.3	CLIP2	7	74289475	74405943	+	Non-elusive	0	2.38725343082422	52.1	NA	NA	NA	NA	NA	NA	NA	NA	NA	NA	3.3743	0.0172	0.0859	NA	NA	NA	101.876	30.1986885185185	3.71010697455958	364.965196034721	121.493873775886	2.45330554068636
ENSP00000397566	ENSG00000006704	7	74453970	74602604	+	Non-elusive	0	2.41422599914467	52.7	NA	NA	NA	NA	NA	NA	NA	NA	NA	NA	3.337	0.0336	0.0875	0.32658	2.6604	5.3611	36.1526	10.5374043944444	3.74098122517844	418.955924893092	171.214794429113	2.46482892840909
ENSP00000460070	ENSG00000263001	7	74657685	74760692	+	Non-elusive	0	1.90392262458454	42.8	NA	NA	NA	NA	NA	NA	NA	NA	NA	NA	1.4174	0.1262	0.0388	NA	NA	NA	29.9793	11.6032653703704	3.85779968012813	0	0	0
ENSP00000289473	ENSG00000158517	7	74773962	74789313	+	Non-elusive	0	2.25870569710111	54.1	0.0022	0.0374	0.0699	1.9178	0.0087	0.1845	0.0648	1.4334	0.0179	0.1586	1.7587	0.456	0	0.90842	1.0131	1.2094	186.024	9.27219821666667	1.83485074435474	3.10907014951646	0.512019846393573	1.96960214583902
NP_775808.3	GTF2IRD2	7	74796144	74851576	-	Elusive	2	2.26712937697665	46.6	0.0041	0.0188	0.1075	1.2697	NA	NA	NA	NA	NA	NA	0.9561	0.0722	0.0722	NA	NA	NA	9.79511	3.23324637037037	3.76091429331942	49.2383557513347	25.0654353172091	2.61987719314114
ENSP00000484732	ENSG00000274070	7	74964818	75024798	+	-	0	1.87183542822915	52.5	0	0.0058	NA	NA	0.0733	0.1821	23.375	0.2361	0.0054	0.1484	0.5335	0.1667	0.1667	NA	NA	NA	22.798	3.69017207407407	3.71296338971362	NA	NA	NA
ENSP00000480364	ENSG00000274523	7	75042183	75073793	-	Non-elusive	0	1.96543639707431	50.2	NA	NA	NA	NA	NA	NA	NA	NA	NA	NA	1.5185	0.0949	0.2214	NA	NA	NA	53.7767	28.4077492592593	3.91497370664859	NA	NA	NA
ENSP00000480524	ENSG00000174428	7	75092581	75149817	+	Elusive	2	1.98100499213258	46.6	0.0041	0.0188	0.1075	1.2697	NA	NA	NA	NA	NA	NA	1.6423	0.1223	0.0524	-0.01396	1.1724	2.6162	18.6018	6.22316277777778	3.76422091646156	46.4778501388053	27.7440500514701	2.65700739842402
ENSP00000318615	ENSG00000178809	7	75395629	75405613	+	-	0	1.80848177954607	53.5	NA	NA	NA	NA	NA	NA	NA	NA	NA	NA	1.0015	0.2003	0.1002	-0.40596	0.61068	0.035917	4.41694	0.949708740740741	3.64901041105227	1.01463314071423	0.275894572816158	2.41871126823047
ENSP00000481575	ENSG00000272391	7	75416790	75486271	-	-	0	1.9173354515325	45.7	NA	NA	NA	NA	NA	NA	NA	NA	NA	NA	4.3896	0.072	0.0864	NA	NA	NA	33.7641	17.3262842592593	3.89231712470158	0	0	0
ENSP00000485398	ENSG00000170092	7	75493625	75502855	+	-	0	1.91577172758821	52.2	NA	NA	NA	NA	NA	NA	NA	NA	NA	NA	6.1748	0.7583	0.325	NA	NA	NA	2.68576	0.419634522222222	3.73782345607971	1.27485600660535	0.649050778288117	2.607958592033
ENSP00000336747	ENSG00000127946	7	75533300	75738947	-	-	0	2.83806986922579	48.3	NA	NA	NA	NA	NA	NA	NA	NA	NA	NA	4.4153	0.1313	0.1021	1.0261	2.2662	5.9581	50.2188	15.9571705555556	3.77808201654856	369.025257495805	206.792320853513	2.62242722625141
XP_016867160.1	CCL26	7	75769533	75772362	-	Elusive	2	2.45585598860483	48.8	NA	NA	NA	NA	NA	NA	NA	NA	NA	NA	9.5406	2.1201	0.3534	NA	NA	NA	19.9305	1.62276130740741	3.01012737085823	1.129708185856	0.455692583823567	2.42222725376424
ENSP00000400533	ENSG00000106178	7	75811665	75823356	-	-	0	2.79469008883122	51.1	NA	NA	NA	NA	NA	NA	NA	NA	NA	NA	7.1844	0.2566	0.1711	0.095408	0.69175	0.080796	84.6776	2.78397149259259	1.43775318414551	0.91996848450657	0.244375437864684	2.36868300467737
ENSP00000006777	ENSG00000005486	7	75878948	75888921	+	Non-elusive	0	2.72000994746495	51.2	0	0.0117	0.0441	0.7194	0.0541	0.1331	0.2374	0.9508	0.0385	0.1269	3.7096	0.1003	0.1003	0.7237	0.66528	2.6595	377.504	92.2941796296296	3.76327916770428	301.926982094353	56.3999222803421	2.33580948826093
ENSP00000419970	ENSG00000127948	7	75915079	75986855	+	Non-elusive	0	4.69836496899079	51.2	8e-04	0.0389	0.0355	1.1578	0.0095	0.1176	0.6892	60.7197	0.0288	0.153	4.2632	0.0557	0.1533	-0.66823	-0.071711	2.3069	164.176	38.5817648148148	3.7554914570289	779.931571803409	106.406624247863	1.99498966545594
ENSP00000484736	ENSG00000189077	7	75986985	75994574	-	-	0	2.94351396697377	61.6	NA	NA	NA	NA	NA	NA	NA	NA	NA	NA	6.9829	0.2635	1.1858	NA	NA	NA	249.861	68.3359648148148	3.85702616838633	74.4476168863813	21.0457595587025	2.49831755109353
ENSP00000248600	ENSG00000127952	7	75996338	76048003	-	Non-elusive	0	3.29142255282733	48.4	NA	NA	NA	NA	NA	NA	NA	NA	NA	NA	4.1613	0.0968	0.4839	0.58793	0.6042	0.38693	42.5628	16.1181137037037	3.90698997791229	61.9122629638694	39.5766995871722	2.64470957919389
ENSP00000327070	ENSG00000146701	7	76048067	76067508	+	Non-elusive	0	3.1534869682151	50.9	0.0014	0.0142	0.0237	0.899	0.0043	0.1001	0.0381	0.9048	0.013	0.1824	5.4007	0.1543	0.1543	-0.52077	0.025365	2.099	361.189	109.864185185185	3.88909474622128	164.863564798632	58.4382420945664	2.50829393092424
ENSP00000480851	ENSG00000177679	7	76201900	76287286	+	-	0	3.31195544946784	52.9	NA	NA	NA	NA	NA	NA	NA	NA	NA	NA	3.8296	0.0234	0.1054	1.3839	1.2419	3.1126	209.892	13.709605637037	2.566513442201	224.087365061372	49.7025100471888	1.86246153536954
ENSP00000248553	ENSG00000106211	7	76302544	76304295	+	-	0	3.14088671719007	63.4	0	0	0.0569	0.9333	2e-04	0.208	NA	NA	0.0297	0.2991	5.137	1.7123	1.1416	-2.6788	-0.51459	-0.63304	4133.86	837.457875925926	3.45651784609788	1470.47923508395	293.232919149504	2.02920961380476
ENSP00000306330	ENSG00000170027	7	76326794	76359031	-	-	0	3.05726920347218	44.6	0	0.0146	0.0012	1.1532	0.0091	0.194	0.3509	7.4531	0.0057	0.396	4.9941	0.1241	0.1241	-1.7086	2.9513	2.9806	554.517	125.747148148148	3.80048914543059	168.341422932314	107.244800919247	2.65943990428804
ENSP00000275560	ENSG00000146700	7	76389334	76409695	-	-	0	4.46489792924412	52.8	0.0024	0.0131	0.0466	0.7889	0.1739	0.8823	0.0794	2.006	0.0271	0.229	6.0407	0.2456	0.2456	2.1028	0.68081	0.85305	6.76168	1.27584044444444	3.58837858129816	26.3644921409965	6.12879606223581	2.23229912772705
ENSP00000378326	ENSG00000188372	7	76424907	76442071	+	-	0	5.85980009710526	52.2	0.0029	0	0.1236	0.5904	0.0178	0.071	2.6266	11.8937	0.0488	0.3421	6.0588	0.6991	0.1748	-2.2721	-0.016385	1.7037	4.3132	1.78240109259259	3.85134553245998	7.55805229233989	3.40178749056088	2.54871336689393
ENSP00000322885	ENSG00000091073	7	76461701	76505991	+	Non-elusive	0	4.65970816913409	54.3	0.0803	0.2141	0.0853	0.9067	0.0192	0.1207	20.894	0.526	0.0482	0.1696	4.8994	0.5419	0.429	0.17938	0.93132	3.0941	47.3982	11.465545	3.66804972742784	29.6991416408313	13.7441897234544	2.54764576708196
ENSP00000257632	ENSG00000243566	7	76510525	76515456	+	-	0	2.18146348152223	63.8	NA	NA	NA	NA	NA	NA	NA	NA	NA	NA	8.5158	4.4607	4.8662	0.67838	0.1928	1.0628	63.1799	3.81169722222222	2.4769632661351	101.459033706988	55.7952477304454	2.61194986722657
ENSP00000488034	ENSG00000185040	7	76531319	76541459	-	-	0	2.20134439246826	49.4	NA	NA	NA	NA	NA	NA	NA	NA	NA	NA	4.6347	2.3666	1.9722	NA	NA	NA	0.792695	0.0942125722222222	3.62779980999749	0.329647639545383	0.119907588036932	2.34072983886396
ENSP00000309233	ENSG00000146707	7	76609986	76627241	-	-	0	1.67965600644988	49.2	NA	NA	NA	NA	NA	NA	NA	NA	NA	NA	10.663	1.6806	1.1011	-1.9542	-0.46119	0.86105	51.0027	15.9951216666667	3.86305107842793	13.0296334819127	9.07185375163448	2.67221357038164
NP_001338280.1	SPDYE17	7	77023682	77031104	-	-	0	2.03104009563297	51.8	NA	NA	NA	NA	NA	NA	NA	NA	NA	NA	2.0207	1.886	1.2124	NA	NA	NA	NA	NA	NA	NA	NA	NA
ENSP00000285871	ENSG00000135205	7	77122617	77295204	+	Non-elusive	0	1.35910982189837	39	NA	NA	NA	NA	NA	NA	NA	NA	NA	NA	5.4001	0.0464	0.1506	-0.73639	0.87845	1.1139	41.8606	9.69022537037037	3.73976318006843	73.9137138235995	42.0939708767109	2.63809884025735
ENSP00000248598	ENSG00000127951	7	77193371	77199826	-	Non-elusive	0	1.84370394855539	35.7	NA	NA	NA	NA	NA	NA	NA	NA	NA	NA	4.1822	0.4647	0.3098	0.31819	0.58498	1.5436	307.541	27.9805356666667	3.03258398319742	56.6734348913929	19.1368515259392	2.3598079469251
ENSP00000257626	ENSG00000186088	7	77310751	77416400	-	Non-elusive	0	1.87705806008731	40.2	NA	NA	NA	NA	NA	NA	NA	NA	NA	NA	4.5149	0.0473	0.0284	0.95674	0.5282	1.5414	45.5907	10.5274603703704	3.75921269785174	85.0132381619941	31.4393258837186	2.4942224811165
ENSP00000248594	ENSG00000127947	7	77537275	77640071	+	Non-elusive	0	1.68000873604543	38.2	0.0019	0.0018	0.0852	0.5468	0.0565	0.1512	0.0798	0.607	0.0422	0.2097	3.3367	0.0389	0.0584	-0.92719	1.1579	5.5559	125.681	49.3089888888889	3.81269126881399	222.180924452417	146.982245742803	2.65565314892049
ENSP00000334040	ENSG00000187257	7	77696443	77783022	+	Non-elusive	0	0.61941311492237	39.3	NA	NA	NA	NA	NA	NA	NA	NA	NA	NA	3.5574	0.0231	0.0116	-1.7699	0.91539	4.2238	19.5073	9.8397512962963	3.86655155629971	167.532235531313	97.689937481562	2.6746222023392
ENSP00000257663	ENSG00000135211	7	77793728	77798580	-	Non-elusive	0	0.481322619550225	42.6	NA	NA	NA	NA	NA	NA	NA	NA	NA	NA	2.6788	0	0	0.11887	0.42371	1.9992	43.79	20.5077535185185	3.9164157435732	16.8149746556296	10.3441286922376	2.6554919737
ENSP00000403042	ENSG00000006576	7	77798805	77955945	+	Non-elusive	0	0.446267055769038	37.7	0.0015	0.0081	0.0318	0.4461	0.0144	0.07	0.0382	0.4161	0.0121	0.1156	2.8573	0.0127	0.0445	1.1462	2.2905	3.8277	29.9334	7.62215759259259	3.78211379875816	165.96097910467	108.917431083499	2.65507807902939
ENSP00000346151	ENSG00000187391	7	78017057	79453574	-	-	0	0.497233605320115	36.8	NA	NA	NA	NA	NA	NA	NA	NA	NA	NA	5.1346	0.0251	0.0703	0.25459	1.8148	6.1848	5.86133	1.97717357777778	3.6703900357429	1772.58766010349	585.697876972617	2.27082564886947
ENSP00000343027	ENSG00000127955	7	80134788	80219402	+	-	0	0.447477060408125	36.6	0	0.0066	8e-04	0.7874	0.0115	0.1484	0.0111	0.5041	1e-04	0.1473	3.4627	0.0236	0	-2.0469	2.6279	3.3203	91.3257	22.96394235	3.76731203074189	193.585569277252	93.3397615860395	2.54067639514246
ENSP00000399421	ENSG00000135218	7	80369575	80674409	+	Non-elusive	0	0.352521054319969	36	0.0033	0.0054	0.0865	0.603	0.0105	0.096	0.1126	0.6833	0.0751	0.1777	4.8748	0.0328	0.1345	-0.82788	-4.2818	-8.1493	548.955	41.945887	2.41199456737201	1351.69046330052	263.43877979027	2.03505121262502
ENSP00000381339	ENSG00000214415	7	80458671	80512020	-	-	0	0.316282470066688	34.3	0	0.0101	0.0259	0.6824	0.0077	0.0468	0.021	0.6202	NA	NA	4.8735	0.0187	0.2437	0.0858	0.25703	1.4859	0.376208	0.0176588666666667	1.39366963663905	3.06119445819777	0.821017389707705	2.42043795667716
NP_001337049.1	SEMA3C	7	80742536	80922379	-	Non-elusive	0	0.462329553128766	35.8	0	0.0087	0.012	0.6206	0.0048	0.0881	0.0173	0.4804	0.0108	0.1535	3.8923	0.05	0.0278	NA	NA	NA	63.7058	14.6175829685185	3.48763028233299	748.288529006609	171.8506933589	2.17238335319562
ENSP00000222390	ENSG00000019991	7	81699008	81770198	-	Non-elusive	0	0.426889267058571	34.3	7e-04	0.0016	0.041	0.4667	0.0568	0.1747	18.8479	7.1723	0.0249	0.1553	3.8628	0.0421	0.2388	-0.67277	1.8452	5.8246	16.0997	3.02843702407407	3.50110787584377	685.277092003356	63.0386143491194	1.10432953254991
XP_005250627.1	CACNA2D1	7	81946444	82443479	-	Non-elusive	0	0.374709165466482	35	NA	NA	NA	NA	NA	NA	NA	NA	NA	NA	4.8628	0.0402	0.1006	NA	NA	NA	37.2305	8.98439877592593	3.74866993365832	1243.5078022501	410.198835003286	2.33592877623083
ENSP00000334319	ENSG00000186472	7	82754013	83162930	-	-	0	0.319678494770973	33.8	NA	NA	NA	NA	NA	NA	NA	NA	NA	NA	4.5144	0.0318	0.0538	-3.9263	-1.461	11.601	32.2288	2.70501274888889	2.8547336471864	661.330593913219	177.47471813778	2.05681748702139
ENSP00000496491	ENSG00000170381	7	83363238	83649113	-	Non-elusive	0	0.27100916262621	34.7	NA	NA	NA	NA	NA	NA	NA	NA	NA	NA	5.4394	0.035	0.1294	-2.2766	0.46461	3.2671	6.05146	0.992099792592593	3.32316344982001	226.904651942591	34.7182581768621	1.72909473144057
ENSP00000265362	ENSG00000075213	7	83955777	84194901	-	Non-elusive	0	0.273798143492131	34.5	7e-04	0.0141	0.0208	0.6332	0.3447	0.798	0.0147	0.4739	0.0188	0.2352	5.6707	0.0209	0.1505	0.50961	1.7496	5.2682	14.5027	2.04435922407407	3.20250347357584	649.407905828729	163.844880681401	2.28160721280908
ENSP00000284136	ENSG00000153993	7	84995553	85121935	-	Non-elusive	0	0.315150642006879	33.9	NA	NA	NA	NA	NA	NA	NA	NA	NA	NA	2.6269	0.0158	0.0633	-0.30291	0.7551	3.3737	20.9009	2.14802216111111	3.11064508093724	274.938623418711	78.7792345778472	2.32750536562101
ENSP00000355316	ENSG00000198822	7	86643914	86864884	+	Non-elusive	0	0.362943471554305	37	0.0019	0.0041	0.0156	0.5231	1e-04	0.0853	0.0384	0.5991	0.011	0.1877	3.8874	0.0453	0.0226	0.78351	3.1962	4.2066	43.0127	6.44898579092593	2.56482238620114	521.983270372319	77.8641654517214	1.30192483676753
ENSP00000413445	ENSG00000164659	7	86876906	87059699	-	Non-elusive	0	0.406538887622488	37.3	NA	NA	NA	NA	NA	NA	NA	NA	NA	NA	3.7583	0.0547	0.0492	0.98149	2.1539	4.1124	18.7894	5.37578687037037	3.76230170121769	86.0154181489568	30.3306841427323	2.43335085578361
ENSP00000378193	ENSG00000135164	7	87152554	87196332	+	-	0	0.564473565904506	35.7	NA	NA	0.0123	0.2991	0.0013	0.0765	0.0136	0.4468	0.009	0.1855	3.6547	0.0914	0	0.071652	2.2024	4.9587	84.0253	41.8524737037037	3.84966790821029	115.040487848098	80.5207769712226	2.67046950621984
ENSP00000398083	ENSG00000135185	7	87196162	87220587	-	-	0	1.46266037026203	43.9	NA	NA	NA	NA	NA	NA	NA	NA	NA	NA	3.6846	0.1638	0.5322	-1.5134	0.11513	-0.76287	91.3918	20.3168861111111	3.70918995521965	55.4953490606288	22.745422813939	2.48156208494978
ENSP00000413575	ENSG00000005469	7	87345681	87399481	+	-	0	1.46536862917905	37.5	0.0015	0.0043	0.0817	0.5246	0.017	0.1183	0.0851	0.5207	0.0257	0.168	4.7025	0.1487	0.0372	0.807	0.0045741	0.61178	34.9019	9.50270381481482	3.79815441034668	144.038791004201	34.3302183438496	2.38487077368695
ENSP00000265723	ENSG00000005471	7	87402049	87475739	-	-	0	1.93424666618771	38.4	0	0.0066	0.0262	0.3685	0.0287	0.1573	0.1173	0.9286	0.2081	8.5249	3.9896	0.0543	0.0407	0.82754	1.9749	4.822	28.6631	1.28623981851852	2.6274928421734	24.5531508701572	7.9065636942344	2.31799270091735
ENSP00000478255	ENSG00000085563	7	87503633	87601073	-	-	1	1.96248843533601	38.3	NA	NA	NA	NA	NA	NA	NA	NA	NA	NA	3.6227	0.0513	0	-0.18519	1.44	4.9788	155.953	8.53578883333333	3.05569749706427	36.8836494971488	13.9945392829102	2.43881631358743
ENSP00000337732	ENSG00000105784	7	87628413	87832296	+	-	0	1.63814155181149	35.5	0	0.0075	0.0266	0.4639	0.0452	0.1847	0.0192	0.3881	0.0124	0.1637	2.2807	0.0147	0.049	0.54052	0.91468	3.0303	25.5418	3.65732598333333	3.3572753617539	193.067649405467	51.4849602219857	2.04194664919498
ENSP00000344831	ENSG00000075303	7	87833568	87876349	-	Non-elusive	0	1.71142658407811	35.5	NA	NA	NA	NA	NA	NA	NA	NA	NA	NA	2.3374	0.0467	0.0234	-0.09774	0.90576	1.4437	26.1908	8.23348777777778	3.89669190671692	57.0311457260774	32.1671845682825	2.66115205092747
ENSP00000265728	ENSG00000006634	7	87876229	87909541	+	-	0	1.74289986168845	36.7	NA	NA	NA	NA	NA	NA	NA	NA	NA	NA	2.6416	0.0901	0	0.14656	0.97907	4.6253	64.0166	5.04701994444444	3.30095191261106	72.1786803752751	31.6803738581031	2.59412457127536
XP_011514624.1	ADAM22	7	87934251	88200307	+	Non-elusive	0	0.819374700050333	37.3	NA	NA	NA	NA	NA	NA	NA	NA	NA	NA	2.9918	0.0226	0.0827	NA	NA	NA	83.638	6.35805051111111	2.94256259942397	264.150526519379	72.2394276210073	2.3363890180154
ENSP00000265729	ENSG00000075142	7	88205118	88220079	-	Non-elusive	0	1.4550685233341	39.4	0	0.0051	0.0196	0.5977	0.07	0.1617	0.0285	0.6787	0.0023	0.0976	3.0745	0	0	0.65156	0.010393	0.17928	115.723	55.8244959259259	3.87300621269445	74.1662857276595	42.5860835472186	2.62933157090832
ENSP00000369419	ENSG00000127954	7	88270892	88306891	-	Non-elusive	0	0.611727961080119	37.9	NA	NA	NA	NA	NA	NA	NA	NA	NA	NA	2.8056	0	0	0.26621	0.84326	1.4541	92.1317	15.8804313555556	3.3365496700858	53.2067876156048	6.91703995398482	1.66329733804446
ENSP00000329638	ENSG00000182348	7	88759368	89337032	+	-	0	0.607789781143583	34.9	0.0127	0.0132	0.2027	0.6224	0.0354	0.0909	0.1707	0.4897	NA	NA	4.9285	0.0537	0.0623	-1.7193	-0.75059	1.5461	5.2243	0.114618422222222	0.847232109246655	422.782422653336	87.2641864710883	1.70022556960691
ENSP00000297203	ENSG00000164645	7	88794106	88795721	-	Non-elusive	0	0.664784377187259	35.7	NA	NA	NA	NA	NA	NA	NA	NA	NA	NA	9.2822	5.5693	0.6188	0.14865	-0.17558	0.27256	49.3224	0.919283481481482	0.0388310812157482	0.187909154873421	0.0342767197211141	1.57421829798518
ENSP00000297205	ENSG00000164647	7	90154375	90164827	+	-	0	0.682787940209235	38.2	NA	NA	NA	NA	NA	NA	NA	NA	NA	NA	3.8267	0.861	0.4783	1.0032	0.11895	1.0305	200.138	12.4982513277778	3.01193962987382	9.08016103809681	1.82475976315534	2.04575181694597
ENSP00000378119	ENSG00000157214	7	90211686	90237678	+	-	0	0.85779688350138	36.7	NA	NA	NA	NA	NA	NA	NA	NA	NA	NA	3.8087	0.2693	0.0769	2.2247	0.75336	1.6811	76.356	10.6481658555556	3.60740394744624	37.1273837187545	11.400655466527	2.437373275701
ENSP00000373948	ENSG00000105792	7	90245174	90311063	+	Non-elusive	0	0.863212296582481	36.1	NA	NA	NA	NA	NA	NA	NA	NA	NA	NA	3.9004	0.1214	0.0607	0.59408	0.37095	3.8209	21.0259	4.91641966851852	3.69383703285407	32.2984953147581	16.1674051430953	2.49540712976542
ENSP00000490466	ENSG00000283267	7	90316503	90321308	-	Elusive	6	3.89947162159527	37.1	0.016	2e-04	0.1384	0.7038	0.5353	6.293	0.1965	0.4274	0.0112	0.143	5.2018	0.6242	0.2081	NA	NA	NA	1.02667	0.199025946296296	3.6422803673101	NA	NA	NA
ENSP00000222511	ENSG00000105793	7	90346676	90391455	+	Non-elusive	0	1.40153468047512	37.5	0	0.0043	0.0933	0.5192	0.0148	0.0706	0.1569	0.6116	0.0259	0.2134	6.0518	0.0223	0.067	0.11065	0.20606	2.3694	6.16978	3.33046609259259	3.92107920574954	67.8850718337537	36.5815129919457	2.67679933117099
ENSP00000287916	ENSG00000157224	7	90403386	90415954	+	Non-elusive	0	1.36431896608011	39.8	NA	NA	NA	NA	NA	NA	NA	NA	NA	NA	3.5007	0	0.2387	-1.2503	1.1424	1.4195	29.3365	11.7766422407407	3.88562694599556	102.737465532319	27.8815747585597	2.5148717131168
ENSP00000369390	ENSG00000058091	7	90596497	91210590	+	Non-elusive	0	0.793651693482646	37.8	0.0012	0.0148	0.0039	0.3514	1e-04	0.0639	0.0175	0.3146	0.0669	0.2994	4.0808	0.0244	0.0684	0.077648	1.2806	1.7538	39.833	11.4044659259259	3.77376749764974	448.53864909956	243.834512182463	2.58415232169011
ENSP00000287934	ENSG00000157240	7	91264364	91271326	+	-	0	0.808713308243966	47.7	NA	NA	NA	NA	NA	NA	NA	NA	NA	NA	1.7234	0	0.1436	-1.7066	1.7959	2.8571	51.8474	11.6365140185185	3.55018967325596	187.189314770647	34.664126966257	2.13024890143105
ENSP00000248643	ENSG00000127989	7	91872891	91880720	-	-	1	0.838373053252857	37.7	NA	NA	NA	NA	NA	NA	NA	NA	NA	NA	3.3206	0.1277	0.1277	1.1157	-0.69421	0.83731	10.07	3.43135631481481	3.89475330267009	73.244637200858	44.9697360874047	2.6618590863398
ENSP00000348573	ENSG00000127914	7	91940867	92110673	+	-	0	0.848688533732944	36.7	NA	NA	NA	NA	NA	NA	NA	NA	NA	NA	2.9563	0.0059	0.0177	0.76203	-0.12754	9.0578	25.2457	11.6990031481481	3.85316451411094	459.491317096982	348.811837677948	2.68596625187537
ENSP00000003100	ENSG00000001630	7	92112151	92134530	-	-	0	1.23128772467703	37.9	NA	NA	NA	NA	NA	NA	NA	NA	NA	NA	3.3512	0.2681	0.0894	-0.076433	0.78819	1.5237	41.3724	8.21347027777778	3.67499905842445	338.009065671836	66.8689988826271	2.30628034269585
ENSP00000405987	ENSG00000240720	7	92144842	92179133	-	Non-elusive	0	2.3868708464185	38.2	NA	NA	NA	NA	NA	NA	NA	NA	NA	NA	2.1871	0.0292	0.1166	1.5039	1.5306	1.9931	19.4728	0.474931507222222	1.40060156925719	10.9298806849357	5.66564208997882	2.58310064037102
ENSP00000378015	ENSG00000001631	7	92198969	92246100	-	Non-elusive	0	2.63932327751165	36.4	NA	NA	NA	NA	NA	NA	NA	NA	NA	NA	1.5488	0	0	-0.24397	1.4289	4.1757	28.3483	16.6773874074074	3.88697285888653	115.161323207269	89.6521558531807	2.68699448712848
ENSP00000265742	ENSG00000001629	7	92246234	92401384	+	Non-elusive	0	3.36230519644268	36.8	8e-04	0.0054	0.0315	0.4494	0.0027	0.0497	0.0212	0.5026	0.0103	0.1629	1.5018	0	0.0193	2.0866	3.164	5.9476	42.52	17.0059088888889	3.90252096418099	348.53021592136	237.526715608601	2.66407913323053
ENSP00000287957	ENSG00000157259	7	92447448	92459432	+	-	0	3.56512593807376	42.1	NA	NA	NA	NA	NA	NA	NA	NA	NA	NA	2.0859	0.0834	0	-0.73539	1.4148	2.2808	88.5252	36.1906881481481	3.83876491091391	92.2762661580426	45.4034678368343	2.62427303123688
ENSP00000419945	ENSG00000242950	7	92468381	92471305	-	Elusive	6	3.57666583211131	46.9	NA	NA	NA	NA	NA	NA	NA	NA	NA	NA	5.812	0.3419	0	-0.20447	0.45431	NA	20.0109	0.513029415740741	1.62819735878331	148.411807153972	10.0505081155853	0.113324292445591
ENSP00000248633	ENSG00000127980	7	92487020	92528531	-	Non-elusive	0	2.38223262841935	37.1	NA	NA	NA	NA	NA	NA	NA	NA	NA	NA	2.168	0.0241	0.0482	0.96039	1.1364	3.8626	23.8184	13.2287264814815	3.88763438390773	36.3390629077011	27.6284647318585	2.68544409824749
ENSP00000265732	ENSG00000127993	7	92528773	92537534	+	Non-elusive	0	2.08775739066116	39.7	0.0392	0.0663	0.1698	0.5707	0.0231	0.1041	0.183	0.7161	0.0666	0.1619	3.538	0.1141	0	0.1569	0.32219	0.70488	17.2104	7.91520166666667	3.92746336783202	15.1555102912688	11.5811450793729	2.69511329963104
ENSP00000398401	ENSG00000234545	7	92561103	92590394	-	-	0	2.05885986223286	37.5	NA	NA	NA	NA	NA	NA	NA	NA	NA	NA	2.9701	0.0683	0	-0.8782	0.89172	2.1051	20.31	8.91469407407407	3.89037219654355	104.319580311359	66.1562920082703	2.66745949201051
ENSP00000265734	ENSG00000105810	7	92604921	92833917	-	Non-elusive	0	1.89329907363581	37.9	0	0.0058	0.0194	0.4153	0.0029	0.0638	0.019	0.41	0.0042	0.106	1.6594	0.0218	0.0131	0.53657	3.0596	3.576	32.3	5.98925768518519	3.74728326166778	835.723743592423	390.450378741924	2.58412771592143
ENSP00000369292	ENSG00000205413	7	93099516	93118023	-	Elusive	3	1.68623096064578	37.8	NA	NA	NA	NA	NA	NA	NA	NA	NA	NA	4.5926	0	0.054	0.079597	0.76877	0.10403	35.0986	4.15458842592593	3.39651802736297	48.652984611446	16.3071185766905	2.38108788510843
ENSP00000326247	ENSG00000177409	7	93130055	93148368	-	Elusive	2	1.38117731554377	39.6	0.0022	0.0116	0.1564	0.6063	0.0521	0.0954	0.1231	0.731	0.7365	72.6852	3.4946	0	0.0546	-0.51133	1.6345	2.8638	55.2008	8.04265164814815	3.58265415419014	49.2429030638522	13.5565435418165	2.30232646726233
ENSP00000390204	ENSG00000188175	7	93188879	93226469	-	-	0	1.08858686651048	35.9	0.0015	0.0055	0.0572	0.4456	0.0194	0.1178	0.1029	0.5202	0.025	0.1207	2.74	0	0.0532	0.36793	0.25237	0.68772	21.8615	1.41800562481481	2.10331241303936	21.5245416475491	3.29095468425578	1.61177127699046
ENSP00000307666	ENSG00000004766	7	93232340	93359026	+	Non-elusive	0	1.72466892516169	34.8	NA	NA	NA	NA	NA	NA	NA	NA	NA	NA	2.4864	0.0079	0.0158	-0.24566	2.5016	5.627	17.756	7.98347777777778	3.91829016397422	101.653687031054	64.8935200313132	2.65240499759634
ENSP00000352561	ENSG00000004948	7	93424487	93574730	-	-	1	1.75316446185365	35.2	0.0048	0.0132	0.1691	0.7872	0.0381	0.1707	0.0366	0.3476	NA	NA	4.1266	0.0466	0.0932	0.23912	0.51517	1.8618	3.18899	0.14576072037037	2.29779988666282	302.530249234286	50.3008983214972	1.58111950725014
ENSP00000222543	ENSG00000105825	7	93885397	93890991	-	-	0	1.71674451285535	39.3	NA	NA	NA	NA	NA	NA	NA	NA	NA	NA	4.8257	0.3575	0	0.23999	-0.14528	1.0942	113.974	6.74930946111111	2.6359794127323	1028.21232268404	76.4709195706256	0.567747119721617
ENSP00000248572	ENSG00000127928	7	93906508	93911265	+	-	0	1.16774391042403	34.2	NA	NA	NA	NA	NA	NA	NA	NA	NA	NA	9.8781	0.8407	0.2102	-0.61658	-0.61892	1.218	0.14047	0.00956491296296296	1.54174494419449	235.832152809585	18.9662818888745	0.871769344707893
ENSP00000248564	ENSG00000127920	7	93921699	93928610	+	-	0	1.23616706974543	38.4	NA	NA	NA	NA	NA	NA	NA	NA	NA	NA	7.6678	0.2894	0.1447	-0.10362	0.54755	1.4255	124.133	35.6150433333333	3.62807693709258	131.209992081562	43.5432966837671	2.31597935215926
ENSP00000222547	ENSG00000105829	7	93993242	94004375	-	-	0	1.81632303564664	36.7	NA	NA	NA	NA	NA	NA	NA	NA	NA	NA	3.1435	0.1796	0.0898	1.6776	0.21636	0.56998	17.8378	7.08444092592593	3.87853793026853	33.1780231292428	19.8067194230231	2.66142597378826
ENSP00000297268	ENSG00000164692	7	94394561	94431232	+	Non-elusive	0	1.83441039429341	37.6	8e-04	0.0071	0.0627	0.3857	0.0281	0.0999	9.0304	32.543	0.0815	0.1417	3.7358	0.0273	0.1091	-1.4407	2.1491	7.2157	4673.76	308.099737351852	2.97159469738898	10561.9677123957	1738.21964524945	1.9945504673267
ENSP00000297273	ENSG00000127995	7	94509798	94557019	+	Non-elusive	0	1.02222089171249	34.4	0	0	0.0133	0.527	1.1569	61.8019	0.0453	0.48	0.0179	0.1562	2.8377	0.0424	0	0.21372	1.9647	4.4213	43.9097	17.9682577777778	3.87133098149036	141.884921490038	90.8545220557914	2.65930265061224
XP_011514965.1	SGCE	7	94585529	94656184	-	-	0	1.0514725873586	35.3	0	0.0079	0.0247	0.4921	0.0046	0.1037	0.0359	0.4366	0.0117	0.1772	1.7691	0.0283	0.0142	NA	NA	NA	121.653	36.7690077407407	3.74361130762887	199.003834795769	81.0263045952547	2.54238068606358
NP_001165908.1	PEG10	7	94656325	94669695	+	-	1	1.39748313287769	43.2	NA	NA	NA	NA	NA	NA	NA	NA	NA	NA	1.421	0.1496	0.5235	NA	NA	NA	247.368	31.0938967407407	2.94616988321949	1873.69869072162	395.955676855935	1.93744981612585
ENSP00000405514	ENSG00000158528	7	94907637	95291265	+	Non-elusive	0	1.51285766926986	36.4	0.0043	0	0.0501	0.6415	0.0074	0.0952	0.0775	0.4592	0.0148	0.2128	2.9247	0.0339	0.0365	1.4378	1.2226	4.9478	17.968	5.50453102407407	3.70879247231252	653.319053767901	303.257736664499	2.56070649450106
ENSP00000222381	ENSG00000005421	7	95297676	95324707	-	Non-elusive	0	1.4664231007726	40.5	0.0072	0.0091	0.1176	0.5863	20.463	0.5752	0.1445	0.6907	0.1113	0.216	5.8079	0.037	0.148	0.2586	0.72462	0.57779	137.432	2.93054158703704	0.823687156507004	66.8996240597682	9.6155762459058	1.88605560631629
ENSP00000265627	ENSG00000105852	7	95359944	95396361	-	Non-elusive	0	1.48909714976169	39.3	0	0.0045	0.1214	0.4756	7.2371	30.2934	0.1445	0.6907	0.1113	0.216	4.3111	0.0275	0.0824	0.22711	-0.046208	0.80424	120.63	6.4180444537037	2.75052451403579	40.253724651605	7.84478285287602	2.0900608943853
ENSP00000222572	ENSG00000105854	7	95404897	95435198	-	Non-elusive	0	1.17570391072712	38.3	0	0.0098	0.049	0.4749	16.3774	17.8926	0.1445	0.6907	0.1113	0.216	4.5212	0.066	0.033	-0.34316	0.75537	1.49	151.754	60.1517785185185	3.81971712693703	259.974054941117	103.010432498073	2.50297745827748
ENSP00000321388	ENSG00000005981	7	95485901	95540232	+	Non-elusive	0	1.36655760235516	38.3	0.0012	0.0153	0.0312	0.8522	0.0075	0.1059	0.0814	0.8131	0.0425	0.137	4.4173	0.0184	0	0.094512	-0.52362	0.26264	41.0954	1.49691484814815	2.00308101781455	122.995249247758	12.272407726679	1.21535339152746
ENSP00000005178	ENSG00000004799	7	95583499	95596491	-	Non-elusive	0	1.2319616613531	36.1	0.0014	0.0256	0.0273	0.6544	0.0032	0.1087	0.0329	0.5234	0.0249	0.1612	6.6189	0.077	0	-1.2704	0.35146	0.67685	1450.41	180.313486944444	3.38353074631699	125.712455205387	27.8580545237792	2.23690820070509
ENSP00000320130	ENSG00000158560	7	95772590	96098412	+	-	0	1.07280104521473	38.6	NA	NA	NA	NA	NA	NA	NA	NA	NA	NA	3.8272	0.0215	0.0123	1.6022	2.2135	3.1528	91.5534	11.8245161611111	3.2167573834152	406.775316562249	50.9062840776	1.72532356239792
ENSP00000400101	ENSG00000004864	7	96120221	96322147	-	Non-elusive	0	0.917949118080385	39.8	NA	NA	NA	NA	NA	NA	NA	NA	NA	NA	3.214	0.0149	0.0198	0.2173	0.30459	0.32924	44.2467	12.8492438888889	3.84640857830977	155.176611878529	84.4778971281118	2.62029748888948
ENSP00000481021	ENSG00000127922	7	96481626	96496342	-	Elusive	3	0.971323073849	39.8	NA	NA	NA	NA	NA	NA	NA	NA	NA	NA	3.3295	0.0679	0.2038	-0.84969	0.54572	2.0227	22.5165	11.598717462963	3.91143917530455	112.294634489689	72.1148842674392	2.676930197333
NP_006295.1	SEM1	7	96688767	96709891	-	-	8	0.993489803246441	35.9	NA	NA	NA	NA	NA	NA	NA	NA	NA	NA	3.787	0.0473	0	NA	NA	NA	NA	NA	NA	NA	NA	NA
ENSP00000428480	ENSG00000006377	7	97005548	97011039	+	-	0	0.864063121045368	49.5	NA	NA	NA	NA	NA	NA	NA	NA	NA	NA	2.3671	0.1821	0	-2.2711	1.1694	3.0197	9.74681	0.952054651851852	2.60961825188651	11.2299520986667	1.07798410923924	0.954352845478296
ENSP00000222598	ENSG00000105880	7	97020392	97024831	-	-	0	1.00653022430526	55.7	0	0.0205	0.0345	0.3662	0.0112	0.0226	0.0652	1.2931	0.0129	0.1082	5.4054	0.2252	0	-1.2925	0.038744	2.3047	34.6657	2.73239158703704	2.86830819503809	15.483277283955	2.04090775355555	1.52616760800699
ENSP00000414066	ENSG00000196636	7	97116590	97181763	+	-	0	1.07573976318358	38.7	0.005	0.0147	0.0939	0.4202	NA	NA	0.1347	0.8244	0.0911	0.0936	3.5904	0	0.0767	-0.80088	-0.7516	0.33225	18.5295	6.96587333333333	3.93167075299047	25.3706956923267	13.8286060999046	2.66723963095827
ENSP00000321106	ENSG00000006128	7	97731908	97740472	+	-	0	1.1627076471282	39.8	NA	NA	NA	NA	NA	NA	NA	NA	NA	NA	4.2032	0	0.1168	0.047147	0.8893	2.4476	194.852	14.8373610592593	2.4796831408623	10.3497868837249	2.28830679703892	1.89012605113388
ENSP00000175506	ENSG00000070669	7	97852118	97872542	-	Non-elusive	0	1.17391756415459	38.4	NA	NA	NA	NA	NA	NA	NA	NA	NA	NA	4.9939	0.1958	0.2448	1.0176	1.8574	2.6166	121.304	35.7503051851852	3.78665304350854	32.5540759048268	12.5777060421614	2.53131267706731
ENSP00000257627	ENSG00000135175	7	97984684	97990196	-	-	0	1.23276115604819	46.3	NA	NA	NA	NA	NA	NA	NA	NA	NA	NA	10.1578	0.3628	0.3628	0.63349	0.027863	0.98649	0.106444	0.00197118518518519	0	0.756064573488971	0.151603896728176	2.19619025686625
ENSP00000297293	ENSG00000164715	7	98106885	98209633	+	Non-elusive	0	2.50171099162463	43.7	NA	NA	NA	NA	NA	NA	NA	NA	NA	NA	3.4258	0.0195	0.0681	-0.43378	1.2855	5.9954	24.152	9.87399481481481	3.89582590095515	101.330067445767	67.1053063372462	2.65426702557895
ENSP00000476312	ENSG00000180535	7	98211427	98212979	+	-	1	2.55031869875453	68.6	NA	NA	NA	NA	NA	NA	NA	NA	NA	NA	9.6587	0.6439	3.2196	-0.65231	0.48969	0.017952	192.416	5.04869346666667	1.3359937300375	0.0771357937080333	0.00542269556830469	0.231580149557653
ENSP00000404923	ENSG00000205356	7	98214624	98252251	-	Non-elusive	0	2.16992025543061	56.2	NA	NA	NA	NA	NA	NA	NA	NA	NA	NA	3.6143	0.0532	0.1595	-0.13438	1.8631	4.8636	54.0769	14.9989140740741	3.86792436311343	76.7481009732996	43.4719678721519	2.64991523549641
ENSP00000297290	ENSG00000164713	7	98281675	98291524	+	-	0	1.83490567274195	59.4	NA	NA	NA	NA	NA	NA	NA	NA	NA	NA	6.3959	0	0.3046	-3.1986	0.10832	0.30955	86.8585	37.2662240740741	3.8776936126177	104.284207669357	65.3872703231594	2.66283014921861
ENSP00000005260	ENSG00000006453	7	98291651	98401068	-	Non-elusive	0	1.74603431955172	46.8	0.0033	0.0203	0.0499	0.7393	0.0321	0.1689	0.158	66.3373	0.0242	0.1634	3.5278	0.0183	0.1462	-0.84856	0.64705	3.0394	59.6318	11.6326110555556	3.36711726939268	516.994362163183	86.9463627027955	1.97116224037928
ENSP00000265634	ENSG00000106236	7	98617297	98629868	+	Non-elusive	0	1.50622339229481	54.6	0	0.0298	0.0117	1.2554	0.0569	0.2028	0.083	2.2981	0.0145	0.1796	3.3408	0	0	-0.45401	0.67932	2.2912	214.646	17.2079750222222	3.20031586695941	38.3914746885437	7.74165497083861	2.0730385013724
ENSP00000413163	ENSG00000166448	7	98846488	98869866	-	Non-elusive	0	1.51215339284017	51.7	0.0011	0.0164	0.1772	1.1505	0.0392	0.0892	NA	NA	0.0672	0.1917	3.6785	0	0	-0.27029	0.45171	0.78918	167.783	26.229190462963	2.85484482788391	60.9549904199655	13.9391659998189	2.09435828667789
ENSP00000352925	ENSG00000196367	7	98878490	99013243	+	-	0	1.26926218695688	46.1	2e-04	0.0118	0.0056	0.8409	7e-04	0.1074	14.5003	22.6695	0.0024	0.1734	2.7457	0.0074	0.0148	-2.454	8.173	12.593	28.7363	13.0367033333333	3.84318285586699	186.116912847773	81.671526071771	2.64754285379919
ENSP00000354621	ENSG00000198742	7	99027441	99144100	-	-	0	1.86925620960237	42.7	0	0.0239	0.0071	0.6965	0.0013	0.0668	0.0039	0.4184	0.0087	0.1482	3.1545	0.0257	0.0686	-0.36357	2.7639	4.9897	64.3342	20.282562037037	3.82288612599075	270.242159057953	139.230129257032	2.60831688416331
ENSP00000330878	ENSG00000185467	7	99173574	99207506	-	-	0	2.55339793430107	46	0.0046	0.0074	0.2235	1.0055	0.011	0.1065	0.2194	1.6594	0.0371	0.214	7.6327	0.0884	0.3242	1.1292	0.90699	0.23604	0.788471	0.0716714181481481	2.7227972947707	15.2837940206006	3.30544908289508	2.36786484581794
ENSP00000491073	ENSG00000284292	7	99325879	99394653	+	-	0	2.63981596711544	49.3	NA	NA	NA	NA	NA	NA	NA	NA	NA	NA	3.1843	0.0436	0.1018	NA	NA	NA	NA	NA	NA	NA	NA	NA
ENSP00000262942	ENSG00000241685	7	99325910	99366257	+	-	0	3.56982579250133	45.2	NA	NA	NA	NA	NA	NA	NA	NA	NA	NA	2.8254	0.0496	0.0496	0.58639	2.6525	3.5544	199.703	92.5741814814815	3.93201023348361	96.46172909075	63.2397334445752	2.67662583107749
ENSP00000389631	ENSG00000130429	7	99374730	99394776	+	Non-elusive	0	5.27618968655664	55.6	NA	NA	NA	NA	NA	NA	NA	NA	NA	NA	3.2424	0	0.1995	0.14933	1.1799	2.748	341.963	65.0003596296296	3.53331673932159	166.817250202191	59.0543791687953	2.37850228187043
ENSP00000222968	ENSG00000106244	7	99394963	99408829	-	-	0	9.97961307614445	52.9	NA	NA	NA	NA	NA	NA	NA	NA	NA	NA	2.524	0	0.2163	-0.51886	1.372	2.0219	152.235	74.9281018518518	3.92303606590126	54.1162722532069	28.9729068527888	2.64787385527415
ENSP00000386023	ENSG00000106245	7	99408641	99419616	+	-	0	10.6494652447095	48.5	0	0	5e-04	0.5371	1e-04	0.1147	0.0092	0.6451	2e-04	0.2052	3.371	0.0911	0.2733	0.4387	1.3394	1.8098	85.2985	39.5184444444444	3.92285960805958	52.6998219343819	28.1424427329709	2.61198005932478
ENSP00000292478	ENSG00000106246	7	99416739	99438916	-	-	0	15.2835090936879	54.7	NA	NA	NA	NA	NA	NA	NA	NA	NA	NA	3.8326	0.0451	0.1804	-2.0927	-0.5599	0.92415	13.7577	7.08054444444444	3.89886399321678	14.6145955356373	9.95038489500175	2.67546848906893
ENSP00000400168	ENSG00000248919	7	99419749	99466164	-	-	0	15.1135676656015	53.3	NA	NA	NA	NA	NA	NA	NA	NA	NA	NA	3.641	0.0215	0.1077	-2.0927	-0.5599	0.92415	NA	NA	NA	7.23104060270059	4.13523786237403	2.64790716602142
ENSP00000292476	ENSG00000160917	7	99439073	99457371	+	-	0	15.2743380211004	53	NA	NA	NA	NA	NA	NA	NA	NA	NA	NA	3.8253	0.0546	0.1093	-0.48851	3.2863	2.8517	52.3098	23.135747962963	3.91425701216195	23.0406513467449	16.8434810458473	2.69379474063627
ENSP00000292475	ENSG00000241468	7	99458195	99466331	-	-	0	11.957227289809	49.9	NA	NA	NA	NA	NA	NA	NA	NA	NA	NA	3.9327	0	0.1229	1.1586	-0.63519	0.81944	157.56	85.247887037037	3.95005782436428	210.100434074018	78.6730384180112	2.55936561875688
ENSP00000331927	ENSG00000198556	7	99472841	99487594	+	Elusive	3	10.5751363437221	47.3	NA	NA	NA	NA	NA	NA	NA	NA	NA	NA	3.1856	0.0678	0.1356	0.083806	0.48277	0.90984	15.7869	6.50488296296296	3.8300046795691	49.9445273351142	32.8049016903937	2.64986668369717
ENSP00000337363	ENSG00000160908	7	99493240	99500297	-	-	1	10.1909344358954	48.4	0.0077	1e-04	0.227	0.7716	NA	NA	NA	NA	NA	NA	2.1252	0.1417	0.2834	-0.85601	0.21125	1.6478	38.3014	18.4249461111111	3.85104215964843	49.0072740155556	28.593833805831	2.63672487474833
ENSP00000377725	ENSG00000196652	7	99504950	99533822	+	Non-elusive	0	9.17232839556321	45.9	0	0	0.047	0.552	NA	NA	0.1874	2.6724	NA	NA	2.2512	0.0693	0.2424	-0.14689	1.4217	4.0694	15.6234	5.55357685185185	3.89094492161876	22.3598668408409	17.5655503805914	2.69450629424247
ENSP00000411372	ENSG00000221909	7	99546308	99552134	-	Elusive	2	8.77374394454994	43.1	NA	NA	NA	NA	NA	NA	NA	NA	NA	NA	1.5445	0.1716	0.1716	2.1623	0.95226	0.84468	21.1011	5.91617507407407	3.86312031899509	11.8896603882551	8.59338701378615	2.68270197202558
ENSP00000393876	ENSG00000197343	7	99558825	99576449	+	-	1	7.49637229126619	42.1	8e-04	0.0107	0.095	0.4583	NA	NA	NA	NA	NA	NA	2.0993	0	0	1.2675	0.66089	2.9829	61.5577	31.0117475925926	3.87993458585066	106.569232194982	69.7171887574963	2.67026758885014
ENSP00000377708	ENSG00000197037	7	99616948	99632407	+	Non-elusive	0	7.41568629528203	48.4	NA	NA	NA	NA	NA	NA	NA	NA	NA	NA	2.5873	0	0	-1.2437	1.2784	2.4817	15.4853	7.67268666666667	3.84293413639622	20.384235603807	10.3634220057	2.6629552077314
ENSP00000222982	ENSG00000106258	7	99648194	99679996	-	-	0	6.21005052319676	40.5	NA	NA	NA	NA	NA	NA	NA	NA	NA	NA	2.5155	0.0943	0	0.62896	1.1669	0.032978	155.853	11.4946385925926	2.71568986006404	97.3444679657282	21.2285106912496	1.80006573449075
ENSP00000480571	ENSG00000282301	7	99685226	99735093	-	-	0	5.23556293520617	41.8	NA	NA	NA	NA	NA	NA	NA	NA	NA	NA	3.3689	0.0602	0.0602	NA	NA	NA	0.698134	0.0129284074074074	0	NA	NA	NA
ENSP00000337450	ENSG00000160870	7	99705044	99735096	-	-	0	5.38233824151321	41.4	NA	NA	NA	NA	NA	NA	NA	NA	NA	NA	3.4273	0.0665	0.0998	-0.39058	-0.26772	0.52489	24.5131	0.644038392592593	1.50649546558415	768.333223767863	54.3851877314397	0.340623173274127
ENSP00000337915	ENSG00000160868	7	99757676	99784265	-	-	0	5.15961641937362	39.6	NA	NA	NA	NA	NA	NA	NA	NA	NA	NA	2.2941	0.1128	0	0.38238	-0.35233	1.0872	335.297	7.39109821666667	0.652766404861994	1.6879352170686	0.388670123387093	2.28487080005458
ENSP00000222382	ENSG00000021461	7	99828116	99866001	+	-	0	5.72843143272162	40.7	NA	NA	NA	NA	NA	NA	NA	NA	NA	NA	3.9856	0	0.1848	0.28103	0.14814	1.112	4.28768	0.252429988888889	2.88300349461777	12.5638671515454	1.25328462352698	1.46414213790419
ENSP00000313936	ENSG00000244623	7	99875987	99877057	-	Non-elusive	0	5.16387940128507	47.7	0.0107	0.007	0.4323	13.7428	NA	NA	NA	NA	NA	NA	17.7404	0	0	-0.92715	-0.41923	0.43729	0.121882	0.0321847055555556	3.16076975169273	0.024764585374967	0.00652487430300338	1.7162331576601
ENSP00000348216	ENSG00000146833	7	99890413	99919531	-	Elusive	4	4.92933446942756	42.3	0	0.018	NA	NA	0.0178	0.1691	0.6558	63.4506	NA	NA	2.9877	0	0	-0.034097	0.10736	0.34236	43.1182	18.7807875925926	3.82365235567845	52.373463690828	37.6021533756207	2.68216761958954
ENSP00000325775	ENSG00000176402	7	99923269	99929620	-	-	0	5.90914271001726	42.6	0	0.0096	0.2256	0.6685	NA	NA	NA	NA	0.37	3.893	4.5655	0	0.1574	-0.53928	-0.10235	0.86051	53.3038	2.82809503703704	2.63991022141874	1.00921472519093	0.346541005825363	2.42233778456227
ENSP00000292401	ENSG00000160862	7	99966730	99976157	-	Non-elusive	0	6.80344837640564	48.4	NA	NA	NA	NA	NA	NA	NA	NA	NA	NA	2.3335	0.3182	0.7425	-0.056867	-0.56567	0.45083	2681.84	109.936791814815	1.9764147171518	54.4331348393165	5.04367436729509	1.18488887297197
ENSP00000323148	ENSG00000106261	7	100015581	100041689	+	Non-elusive	0	6.93797450789938	44.8	0.0018	0.0024	0.0448	0.5978	NA	NA	0.6102	2.0578	NA	NA	2.2981	0.0766	0.1532	0.51338	2.1168	3.9739	44.4726	23.3452922222222	3.90492102472869	395.289349423235	213.787858438185	2.63452617115339
ENSP00000292450	ENSG00000166529	7	100049774	100065036	+	Non-elusive	0	7.83558699740306	47.9	0.001	0.0036	0.0841	0.8578	NA	NA	0.6085	2.7251	NA	NA	2.4897	0	0.3276	-0.14558	0.24567	0.13313	17.4334	8.39024796296296	3.8873792691281	15.5916304159919	9.68065731542116	2.67345082313717
NP_001305065.1	ZNF3	7	100069971	100081764	-	Non-elusive	0	9.96796012815949	48.9	NA	NA	NA	NA	NA	NA	NA	NA	NA	NA	2.798	0	0.2544	NA	NA	NA	28.361	14.7217125925926	3.88397377933068	65.6066919728317	41.8118194255827	2.67814792384296
ENSP00000304102	ENSG00000168090	7	100088954	100092200	+	Non-elusive	0	13.4278397483239	52.8	0	0.0388	4e-04	0.3837	NA	NA	0.1466	1.5617	2e-04	0.2038	3.3877	0	0.9239	-1.0394	2.3077	3.651	200.573	117.639288888889	3.93655375638189	53.7240087210672	29.018584962196	2.64284208734404
ENSP00000307288	ENSG00000166508	7	100092781	100101940	-	Non-elusive	0	18.4847764662389	54.3	NA	NA	NA	NA	NA	NA	NA	NA	NA	NA	3.821	0	0.4367	-3.4068	-0.72302	0.15799	196.207	52.3765703703704	3.84250674857007	105.967364515927	45.9661404426848	2.60634806557602
ENSP00000352603	ENSG00000221838	7	100101557	100107179	+	Non-elusive	0	23.920174958994	55.8	0.0021	0	0.0292	0.6142	NA	NA	0.0884	1.4153	0.0611	0.2859	3.5568	0	0.7114	-3.229	-1.2108	0.25941	49.2702	12.77519	3.82647110734973	23.8404728890473	15.1307307030774	2.67804656949097
ENSP00000399982	ENSG00000106290	7	100107168	100119841	-	-	0	21.455938697318	54.1	NA	NA	NA	NA	NA	NA	NA	NA	NA	NA	2.6827	0.0789	0.3945	-1.6373	1.9661	2.5758	53.2836	27.048287962963	3.88668073913313	31.6858636594737	19.6291368864505	2.65657716509927
ENSP00000262932	ENSG00000166997	7	100119613	100125511	+	Non-elusive	0	21.2426978226235	50.6	0	0.0155	0.0425	0.6337	NA	NA	NA	NA	0.1997	0.7955	2.5428	0	0.5086	0.14533	-0.25493	-0.79506	35.1032	13.0236848148148	3.79865104472035	41.9796214119049	18.8462862789842	2.61775623351327
ENSP00000381150	ENSG00000214309	7	100126694	100128498	+	-	0	20.8351936184778	65.4	0.0022	0.0299	0.1042	1.011	0.033	0.4481	0.1735	72.3372	0.1256	1.0927	3.8781	0	1.662	1.0231	1.2008	1.0481	12.7639	4.2855962962963	3.86179169160074	2.66252830655112	1.35671500446205	2.62308359676749
ENSP00000343118	ENSG00000188186	7	100148907	100154203	+	-	0	19.9430199430199	51.3	NA	NA	NA	NA	NA	NA	NA	NA	NA	NA	3.2094	0.1888	0.5664	-0.5444	0.26808	0.52367	261.989	89.9806	3.91251690665744	88.0478045010087	51.8208221958634	2.61273389473455
ENSP00000324741	ENSG00000146826	7	100154420	100158685	-	Non-elusive	0	14.7718280137167	60.5	NA	NA	NA	NA	NA	NA	NA	NA	NA	NA	3.5162	0.2344	0.7032	-1.0946	2.2149	3.402	78.6557	23.2138692592593	3.82339382950401	16.851008378047	9.00811760630344	2.61724586293378
ENSP00000353142	ENSG00000197093	7	100159245	100168750	-	Non-elusive	0	9.62034014774094	52.9	0.0039	0.0062	0.0731	0.6727	0.2156	1.8614	0.4837	64.5694	0.0377	1.0371	2.5247	0.1052	0.2104	0.38911	0.01614	0.36771	45.0502	8.69352918518518	3.63370287529648	45.3309344357747	9.85805137063957	2.33375408166912
ENSP00000292377	ENSG00000213420	7	100169606	100177367	-	-	0	19.2879973547889	55.4	NA	NA	NA	NA	NA	NA	NA	NA	NA	NA	3.2208	0.1288	0.3865	0.87295	1.0103	3.1243	32.6126	2.66767824074074	3.33339011175025	58.2249930785095	15.5949021976483	2.17455496922693
ENSP00000389760	ENSG00000239521	7	100200653	100272218	-	-	0	8.59148706367519	51.5	NA	NA	NA	NA	NA	NA	NA	NA	NA	NA	2.9902	0.1397	0.0419	NA	NA	NA	54.1713	14.4061857222222	3.64349789635889	167.136745739887	74.6689413073102	2.54055062944268
ENSP00000316675	ENSG00000213413	7	100219236	100221490	+	Elusive	5	7.06613906161673	63.5	0.0081	0.0215	0.3269	0.9044	NA	NA	NA	NA	NA	NA	8.8692	2.6608	0.8869	-2.1829	-0.043911	1.2948	16.3214	3.62308198148148	3.7263177521669	4.30751770453954	0.441966504268889	1.27264120149827
ENSP00000329565	ENSG00000214300	7	100307702	100322196	+	-	0	6.13962381647787	50.8	NA	NA	NA	NA	NA	NA	NA	NA	NA	NA	1.7937	0.5519	0.3449	0.022769	-0.62503	1.416	4.71785	0.758729240740741	3.8026345830232	1.40657917458872	0.813925954113212	2.62936666040938
ENSP00000391748	ENSG00000121716	7	100352176	100367733	+	-	0	6.5149308253952	53.3	NA	NA	NA	NA	NA	NA	NA	NA	NA	NA	2.9567	0.1286	0.1928	-1.7542	-0.22649	0.77036	311.689	97.5940592592593	3.7546032239287	80.0460752573578	34.1409993563179	2.59948308351939
ENSP00000198536	ENSG00000085514	7	100373445	100400099	+	-	0	10.8641668736032	47.5	NA	NA	NA	NA	NA	NA	NA	NA	NA	NA	2.176	0	0.1125	-1.3235	0.44639	-0.22647	139.44	12.4060625925926	3.44311849252345	21.9129337649006	12.7530495710908	2.62253156432415
ENSP00000381109	ENSG00000078487	7	100400853	100428679	-	Non-elusive	0	8.94168742415533	44.6	0.002	0	0.1556	0.4242	NA	NA	0.2506	0.635	0.0428	0.17	2.1921	0	0.2156	0.7664	1.1307	1.7264	144.031	9.45543333333333	3.36327150071272	13.2772735383019	6.6656138857273	2.66751104137191
ENSP00000308546	ENSG00000146834	7	100429631	100434126	+	Non-elusive	0	11.0146022155086	58.5	NA	NA	NA	NA	NA	NA	NA	NA	NA	NA	3.7811	0	0.8897	-2.6599	1.9913	4.2131	160.013	38.5032074074074	3.85559121057227	45.90680682354	23.9256360060476	2.59884076840294
ENSP00000292330	ENSG00000160813	7	100435282	100436565	-	-	0	11.536401466771	67.1	NA	NA	NA	NA	NA	NA	NA	NA	NA	NA	5.4517	0	2.3364	-1.2481	-0.049303	0.94992	131.946	30.2732057407407	3.80677585510735	23.6233634012735	11.5617576575091	2.5805753214705
ENSP00000327732	ENSG00000185955	7	100456615	100464271	-	-	0	8.36485089653277	49.9	NA	NA	NA	NA	NA	NA	NA	NA	NA	NA	1.1754	0	0.653	0.99996	0.52596	1.5022	84.0961	3.05129396296296	2.48767797657674	28.2559421979286	6.36570845517088	2.37482300673007
ENSP00000300181	ENSG00000166925	7	100466519	100479279	-	-	0	9.70941119356405	58.9	NA	NA	NA	NA	NA	NA	NA	NA	NA	NA	2.0375	0	0.4702	0.43303	1.0025	2.944	319.922	88.1873981481481	3.77008637775924	83.0421314854076	46.7374882199198	2.57009568847138
ENSP00000300179	ENSG00000166924	7	100483927	100494799	+	Non-elusive	0	10.0392966755586	59.2	NA	NA	NA	NA	NA	NA	NA	NA	NA	NA	2.6672	0	0.3679	-0.53166	0.76762	4.441	57.7314	11.1906979777778	3.12709492454476	17.5876019850579	4.61973123749698	2.33844011610141
ENSP00000300176	ENSG00000106351	7	100539225	100568219	+	Non-elusive	0	10.8075560255985	49.8	NA	NA	NA	NA	NA	NA	NA	NA	NA	NA	1.5865	0	0.1035	0.70975	0.89017	2.1478	84.2721	19.5464266666667	3.81092580479925	93.4642196127634	19.2053958794896	2.27498147153877
ENSP00000416558	ENSG00000106336	7	100589629	100601117	+	Non-elusive	0	19.8598462280478	52.5	NA	NA	NA	NA	NA	NA	NA	NA	NA	NA	1.6538	0	0.5222	0.77677	1.5051	3.0993	134.82	3.30771322222222	1.46987510852945	7.07872452800335	2.80396880844236	2.44460593346888
ENSP00000223061	ENSG00000106333	7	100602177	100608175	+	Non-elusive	0	16.9847258786563	60.9	NA	NA	NA	NA	NA	NA	NA	NA	NA	NA	1.6669	0	0.8335	-1.055	0.15996	2.0167	699.229	73.3427857407407	3.32110266694902	321.250543278477	82.2462996538262	2.30078997305966
ENSP00000377522	ENSG00000106330	7	100612510	100615384	+	-	1	13.3952064296991	56.5	0.0084	1e-04	0.0633	0.3861	NA	NA	NA	NA	NA	NA	3.4783	0	1.3913	0.95121	0.43751	1.0848	110.258	25.9016268518519	3.85457759581718	31.6443370557533	16.4483054931482	2.61084360003338
ENSP00000420525	ENSG00000106327	7	100620420	100642721	-	-	0	14.0252454417952	53.9	NA	NA	NA	NA	NA	NA	NA	NA	NA	NA	2.2868	0.0448	0.1794	1.1837	1.145	2.7197	425.576	9.90237163703704	1.15555016016115	559.312721680958	48.6637109933157	1.07624187674083
ENSP00000160382	ENSG00000077080	7	100643097	100656461	-	Non-elusive	0	13.2929480910377	53.1	NA	NA	NA	NA	NA	NA	NA	NA	NA	NA	2.6188	0.1496	0.4489	0.082103	3.2738	3.0032	129.527	11.63072365	2.36438006554472	52.8152104537506	10.7145215155173	1.78324490932584
ENSP00000305260	ENSG00000172354	7	100673531	100679174	+	Non-elusive	0	12.5909471090286	65.9	NA	NA	NA	NA	NA	NA	NA	NA	NA	NA	2.3033	0.3544	1.4174	-2.5794	3.214	3.7052	425.054	185.033838888889	3.89888863767714	181.799716553572	67.6424308484374	2.55763332152498
ENSP00000275732	ENSG00000146830	7	100679507	100689448	-	Non-elusive	0	7.89274881890652	62	NA	NA	NA	NA	NA	NA	NA	NA	NA	NA	3.1181	0.1006	0.7041	-3.4393	-0.1491	4.9349	120.453	49.852262962963	3.81909358384507	81.0470577678887	56.9086246925904	2.66733547425385
ENSP00000304353	ENSG00000172336	7	100706053	100707495	+	Non-elusive	0	7.59206737417504	59.8	NA	NA	NA	NA	NA	NA	NA	NA	NA	NA	3.465	0.693	2.772	-0.088253	0.45749	0.40791	80.3228	39.4352240740741	3.924336693096	16.2863717162273	10.5489267385001	2.65292723764515
ENSP00000252723	ENSG00000130427	7	100720800	100723700	+	-	0	7.23596481253683	58	NA	NA	NA	NA	NA	NA	NA	NA	NA	NA	4.1365	0.3447	2.413	-0.83017	0.55873	1.8207	12.3696	0.732612627777778	2.66590154047302	2.15082501502371	0.270379140248455	1.76511421465186
ENSP00000480750	ENSG00000146839	7	100733626	100797797	+	-	1	7.21842968218285	52.7	NA	NA	NA	NA	NA	NA	NA	NA	NA	NA	4.7996	0.0156	0.7168	-1.0661	0.28907	1.0765	4.72055	0.0981029042592593	0.668868394232639	5.5933321443635	1.88425339483056	2.52035791348268
ENSP00000350896	ENSG00000196411	7	100802565	100827499	-	-	0	7.66652793901825	54.8	NA	NA	NA	NA	NA	NA	NA	NA	NA	NA	4.1307	0	0.2807	-1.024	2.2954	4.8674	133.761	32.3548412962963	3.56392974056703	101.555193395268	42.7866653487602	2.48681000863126
ENSP00000275730	ENSG00000146828	7	100852753	100867008	+	Non-elusive	0	8.28799602176191	55.7	NA	NA	NA	NA	NA	NA	NA	NA	NA	NA	3.4371	0.0701	0.3507	-0.34643	2.4403	0.85234	108.79	21.6694559259259	3.78532670368078	85.7432256456516	41.4697128857537	2.64509951820065
ENSP00000200457	ENSG00000087077	7	100867138	100873454	+	Non-elusive	0	8.63781636002419	56.5	NA	NA	NA	NA	NA	NA	NA	NA	NA	NA	4.1159	0.1583	0.7915	-0.13639	0.076789	2.7023	175.27	67.1680216666667	3.75897298318363	38.501741059016	18.8121310242804	2.51712940244816
XP_005250462.1	SRRT	7	100875347	100888664	+	Non-elusive	0	8.44482513179959	52.9	NA	NA	NA	NA	NA	NA	NA	NA	NA	NA	3.0785	0	0.5256	NA	NA	NA	313.969	86.7134314814815	3.83719981109883	65.0362504994494	41.8342052809517	2.66527107398915
ENSP00000373413	ENSG00000176125	7	100888723	100889718	-	-	1	8.42373809394875	66.8	0.0069	0.0124	0.1004	0.7171	NA	NA	0.1061	4.0731	0.0261	0.3597	10.0402	0	7.0281	-4.2511	-1.584	0.084582	4.75122	2.2681875	3.91134272566804	1.37797605294612	0.689104808818339	2.52205476579991
XP_011514527.1	ACHE	7	100889994	100895703	-	Non-elusive	0	7.30658427623064	63.4	NA	NA	NA	NA	NA	NA	NA	NA	NA	NA	4.7285	0.1751	1.7513	NA	NA	NA	71.1721	9.76869109259259	3.23634673492097	71.7679986332593	16.6247096398774	2.23777348551543
ENSP00000368771	ENSG00000169894	7	100949555	100968346	+	Non-elusive	0	6.28871490110996	53.5	NA	NA	NA	NA	NA	NA	NA	NA	NA	NA	19.7957	0.3725	0.5854	0.058056	-0.60052	1.3157	48.6392	2.24655950703704	2.26249581962664	6.57196926512113	0.761245060464317	1.26327182504847
ENSP00000441929	ENSG00000205277	7	100969623	101018949	+	Non-elusive	0	5.58784085829236	51.9	NA	NA	NA	NA	NA	NA	NA	NA	NA	NA	8.0281	0.2838	0.2838	-6.1257	-6.3224	-2.5877	15.5152	0.432940636481482	1.51947649241362	15.5378980377855	2.09353398591747	1.89560574601876
ENSP00000302716	ENSG00000169876	7	101020072	101058745	+	Non-elusive	0	5.1606434585158	48.2	NA	NA	NA	NA	NA	NA	NA	NA	NA	NA	5.8696	0.3361	0.4137	-9.4592	-7.8259	-1.8499	28.0828	0.531846057222222	0.141294973900222	84.4718235536121	6.82799616869725	0.647803440737736
ENSP00000305161	ENSG00000169871	7	101085439	101097967	+	-	1	6.48031142525192	53.9	NA	NA	NA	NA	NA	NA	NA	NA	NA	NA	6.2256	0.1596	0.3991	-0.88717	1.2537	1.8882	41.5606	18.6705935185185	3.76756257176018	89.5112333100068	42.5400762364556	2.46827560781473
ENSP00000223095	ENSG00000106366	7	101127089	101139266	+	-	0	6.64596921966827	50.4	0.0023	0	0.1129	0.9896	NA	NA	0.1769	2.175	0.0617	0.4308	6.0765	0.3285	0.4927	-0.057668	0.45293	2.4488	2500.42	104.66191562963	2.10497967834145	548.107973108021	47.3990367434014	1.05675115015515
ENSP00000336666	ENSG00000106367	7	101154400	101161277	+	Non-elusive	0	7.73694390715667	55.1	0	0.0483	6e-04	0.6352	0.1589	62.8806	0.0878	21.5552	6e-04	0.6317	6.3972	0.5816	0.8723	0.40054	1.7441	1.8524	130.403	42.1591974074074	3.79416068425314	38.2738909233871	19.1749773596615	2.59139423857023
ENSP00000249330	ENSG00000128564	7	101162509	101165593	-	-	0	10.5872121601694	68.3	0.0036	0.0095	0.0744	0.6002	NA	NA	NA	NA	NA	NA	3.2415	1.6207	1.9449	-1.2674	0.25101	2.9444	138.267	10.0575560592593	2.29080137281137	47.9394403556329	6.82306696327001	1.78453765870447
ENSP00000300303	ENSG00000167011	7	101170493	101180276	-	Elusive	2	14.4178286750015	57.1	1e-04	0.0581	NA	NA	NA	NA	NA	NA	0.1912	0.2934	5.3148	0.4088	0.511	-0.77089	-0.25498	0.40665	4.89545	0.339252654074074	2.44203772719915	7.09721795585593	1.29992255202383	1.71980404180838
ENSP00000223114	ENSG00000106384	7	101195007	101201021	-	Elusive	2	16.5835514860047	54.7	NA	NA	NA	NA	NA	NA	NA	NA	NA	NA	4.1563	0.8313	0.9975	-1.0675	0.31432	-0.41998	24.1396	0.963942542592593	1.19691379957186	93.3204230890153	9.82278080208896	0.945308942080765
ENSP00000223127	ENSG00000106397	7	101205977	101217673	-	Non-elusive	0	16.953873354566	58.7	NA	NA	NA	NA	NA	NA	NA	NA	NA	NA	8.4637	0.6839	0.5984	-0.32274	0.15755	2.5356	160.785	37.397907962963	3.77212567812986	47.4407754933166	29.6740919461852	2.63329631512184
ENSP00000304593	ENSG00000106400	7	101217668	101224190	+	Non-elusive	0	9.25246677373092	54.1	NA	NA	NA	NA	NA	NA	NA	NA	NA	NA	5.9788	1.0731	1.2264	-0.2021	1.1234	0.23728	39.037	25.0857907407407	3.94666846072543	96.6766946263485	50.6118228690864	2.58265047760803
ENSP00000385300	ENSG00000106404	7	101232092	101238820	-	Non-elusive	0	3.84596366113764	59.6	NA	NA	NA	NA	NA	NA	NA	NA	NA	NA	4.0125	1.0403	1.3375	-0.22285	0.66625	1.625	101.365	15.3735074074074	3.64069797454186	32.6351160971008	14.1052094494556	2.54141935886185
ENSP00000223136	ENSG00000214253	7	101239612	101245085	-	Non-elusive	0	3.30719077766229	53.8	NA	NA	NA	NA	NA	NA	NA	NA	NA	NA	4.9324	1.2788	1.4615	-0.23422	0.37594	0.36405	231.052	109.27687037037	3.95239657965747	124.607995488423	53.9594633854725	2.5572660042675
ENSP00000320359	ENSG00000128581	7	101314656	101321803	-	Non-elusive	0	1.34542162630722	49.8	NA	NA	NA	NA	NA	NA	NA	NA	NA	NA	7.8344	0.9793	0.8394	-0.40162	0.7449	2.0863	84.5793	14.7309526111111	3.7932954937825	26.9122388289534	12.9454713016274	2.57901183451575
ENSP00000318234	ENSG00000160963	7	101362820	101559024	+	-	0	1.28485159964024	50.1	0	0.0121	0.055	0.983	0.0313	0.1469	0.0978	0.8249	0.1919	0.6182	7.4616	0.0917	0.2344	-0.31873	0.18351	2.2022	30.9467	2.79505417888889	2.76701067988603	99.4807413742071	20.9266880564978	2.27659886976107
ENSP00000223167	ENSG00000106436	7	101613325	101629296	-	-	0	1.25354462126388	56.7	NA	NA	NA	NA	NA	NA	NA	NA	NA	NA	5.2592	0	0.1252	-0.47678	-0.096324	1.5224	0.74608	0.0302936425925926	1.43350210120447	4.98634032587639	0.424870014891047	1.02872458761093
ENSP00000353401	ENSG00000257923	7	101816011	102258233	+	-	1	1.31320502694884	48.2	0	0	0.0224	0.3536	0.9896	73.7837	0.0194	0.3943	0.0117	0.2258	3.297	0.043	0.0791	-0.54069	3.7492	7.2499	47.8789	15.4997016666667	3.82646418064339	1298.01116599881	672.206194057229	2.59777534543433
ENSP00000440273	ENSG00000160999	7	102285155	102321711	+	Non-elusive	0	1.31596633758108	57	NA	NA	NA	NA	NA	NA	NA	NA	NA	NA	4.24	0.1915	0.1094	1.9329	1.8418	1.9343	35.3789	6.93757298148148	3.6334270618588	25.8556268450605	11.1430851749721	2.48364953440938
ENSP00000485230	ENSG00000260097	7	102347206	102356444	-	-	0	1.65975694045148	52.2	NA	NA	NA	NA	NA	NA	NA	NA	NA	NA	2.273	1.7318	0.3247	NA	NA	NA	4.25893	0.562000814814815	3.68862993961622	0	0	0
NP_001229642.1	LOC100289561	7	102363819	102380749	+	-	8	2.15761035406386	42.4	NA	NA	NA	NA	NA	NA	NA	NA	NA	NA	3.1894	0.2953	0.2953	NA	NA	NA	NA	NA	NA	NA	NA	NA
ENSP00000419270	ENSG00000128563	7	102363897	102426676	+	Non-elusive	0	7.44625400236153	46.2	NA	NA	NA	NA	NA	NA	NA	NA	NA	NA	3.5521	0.0956	0.0956	-0.53979	0.28544	-0.60792	72.7658	30.8519038888889	3.88966780709261	178.51723594455	128.078982166936	2.67258426806012
ENSP00000348752	ENSG00000160991	7	102433530	102456821	+	Non-elusive	0	10.6289289076498	54.3	NA	NA	NA	NA	NA	NA	NA	NA	NA	NA	4.9373	0.3435	0.3435	-0.22031	1.4535	1.7222	34.6463	7.89502853703704	3.65365376365498	102.387755681299	50.4804349061208	2.55144040642282
ENSP00000292566	ENSG00000160993	7	102456238	102464876	-	Non-elusive	0	9.09333004241389	54.4	NA	NA	NA	NA	NA	NA	NA	NA	NA	NA	6.135	0.5788	0.5788	-1.1101	0.5622	1.9866	31.7499	12.8724998148148	3.9189280088653	18.8489438070133	12.8995167999779	2.66715336528663
ENSP00000292616	ENSG00000161036	7	102464929	102473168	+	Non-elusive	0	7.78348566726711	61.1	NA	NA	NA	NA	NA	NA	NA	NA	NA	NA	10.4369	0.8495	0.7282	-3.2951	-0.22865	0.16422	621.561	27.5732792592593	2.92290518225203	16.2586024463446	7.61744074721444	2.61169958221935
XP_005250509.1	POLR2J	7	102473451	102478921	-	-	1	10.071217897993	55.1	NA	NA	NA	NA	NA	NA	NA	NA	NA	NA	10.2358	1.8278	0.9139	NA	NA	NA	63.0553	44.0583740740741	3.96919270817008	59.1397037368696	27.3498503170926	2.58761777541766
ENSP00000440982	ENSG00000170667	7	102483139	102517777	-	-	0	15.9795461808885	56.7	NA	NA	NA	NA	NA	NA	NA	NA	NA	NA	1.2702	0.8372	0.231	2.5508	1.0194	0.89371	8.00827	1.68621046296296	3.71520352904642	25.3412186209816	7.34921993715173	2.41388270577774
ENSP00000496411	ENSG00000272949	7	102483344	102543764	-	-	0	10.9790143981932	55.8	NA	NA	NA	NA	NA	NA	NA	NA	NA	NA	1.0758	0.6455	0.1655	NA	NA	NA	NA	NA	NA	9.31549621665539	6.10834467383368	2.65572717803215
ENSP00000368645	ENSG00000168255	7	102537919	102572539	-	-	7	15.7979665760164	51.7	NA	NA	NA	NA	NA	NA	NA	NA	NA	NA	1.1265	0.9821	0.4333	NA	NA	NA	3.93387	1.94903259259259	3.89442943380704	47.0056030996235	27.1968218153555	2.66686757167954
ENSP00000494359	ENSG00000284981	7	102538417	102543849	-	-	0	15.6629336674759	57.4	NA	NA	NA	NA	NA	NA	NA	NA	NA	NA	1.6565	3.129	1.8406	NA	NA	NA	NA	NA	NA	NA	NA	NA
ENSP00000423309	ENSG00000270249	7	102541501	102592444	-	-	0	10.4936513409387	52	NA	NA	NA	NA	NA	NA	NA	NA	NA	NA	0.8048	0.7852	0.3533	0.7178	-0.3031	-1.4118	NA	NA	NA	0.847253069400976	0.279693270786381	2.36385081965964
ENSP00000421686	ENSG00000205238	7	102551232	102562069	+	-	0	13.339558460615	51.3	NA	NA	NA	NA	NA	NA	NA	NA	NA	NA	1.0149	1.9376	1.1072	1.2404	0.33328	1.2022	0.664015	0.11481382962963	3.76574978913816	0.317706413857083	0.0855149967715593	2.23679832335149
ENSP00000483328	ENSG00000285437	7	102567051	102572521	-	-	7	13.4131736526946	54	NA	NA	NA	NA	NA	NA	NA	NA	NA	NA	2.9245	3.2901	2.7417	NA	NA	NA	NA	NA	NA	NA	NA	NA
ENSP00000262940	ENSG00000105808	7	102579646	102616757	-	-	0	10.7575629509532	56.3	NA	NA	NA	NA	NA	NA	NA	NA	NA	NA	0.5389	0.9161	0.7006	0.41196	0.83568	1.3075	4.95746	1.54301866666667	3.76438185139519	16.229377494527	3.66215293807808	2.38040977959185
ENSP00000429397	ENSG00000205236	7	102582523	102642869	-	-	0	12.7356087620988	55.7	NA	NA	NA	NA	NA	NA	NA	NA	NA	NA	0.696	0.6628	0.4474	NA	NA	NA	NA	NA	NA	15.8854171849683	8.78354835899086	2.60205388149968
ENSP00000342938	ENSG00000267368	7	102637025	102642791	-	-	0	13.3905940641409	57.2	NA	NA	NA	NA	NA	NA	NA	NA	NA	NA	1.9074	3.2946	3.1212	-0.43311	0.1817	0.33151	90.9047	29.9345914814815	3.86378438690682	9.71188723327127	3.05350373835733	2.37135505690924
ENSP00000418603	ENSG00000267645	7	102637049	102671641	-	-	7	6.09809216830734	51.8	NA	NA	NA	NA	NA	NA	NA	NA	NA	NA	1.3008	0.8383	0.6071	NA	NA	NA	NA	NA	NA	0	0	0
ENSP00000424058	ENSG00000173678	7	102650325	102661159	+	-	0	2.84526243481301	51.3	NA	NA	NA	NA	NA	NA	NA	NA	NA	NA	1.1075	1.9382	1.569	0.94842	0.28726	0.85734	0.161225	0.0211897664814815	3.54821104500846	0.117310185374728	0.0452088492882436	2.34632438626894
ENSP00000330898	ENSG00000228049	7	102666131	102671601	-	-	7	4.54656166274255	54	NA	NA	NA	NA	NA	NA	NA	NA	NA	NA	2.7417	3.1073	2.5589	-0.10469	-0.23151	-0.55289	1.0352	0.51724262962963	3.87945860143366	24.4226118965003	11.5089021603815	2.61439845744125
NP_001138740.1	FAM185A	7	102748952	102809225	+	Non-elusive	0	4.09813271510074	37.7	0.0045	0.0193	0.1251	0.5678	0.02	0.0903	0.247	0.7384	0.0317	0.178	4.2307	0.1659	0.0995	NA	NA	NA	7.67147	4.33070987037037	3.90995439682546	34.7802021706255	19.8575254335555	2.64183392335741
ENSP00000321927	ENSG00000161040	7	102813233	103074568	-	-	0	4.26383385666818	39.8	NA	NA	NA	NA	NA	NA	NA	NA	NA	NA	3.5165	0.0306	0.1301	1.3791	0.54802	1.8449	21.1238	0.892998037037037	2.74344063468969	74.7359607285002	34.7158724207332	2.54589036599806
ENSP00000344242	ENSG00000128606	7	102912991	102944949	+	Non-elusive	0	3.22852912825101	39.1	0.0023	0.0079	0.0593	0.6671	0.0114	0.0734	0.0815	0.4351	0.568	0.6754	2.9413	0.1565	0.1565	-0.53759	0.54248	1.0236	87.4171	7.08724292592593	3.07926508940084	153.37839510316	35.9238403491884	2.33152377767145
ENSP00000319412	ENSG00000170632	7	103074881	103099764	+	-	0	3.49785756224313	40.1	0.0055	0.0142	0.1293	0.5258	0.0357	0.105	0.1528	0.622	0.0615	0.1434	4.0186	0.0402	0.2009	0.15397	0.35301	1.3165	34.5627	19.7028146296296	3.916129855919	35.0139970261505	26.5941517048364	2.69304389088189
ENSP00000407112	ENSG00000161048	7	103099778	103149182	-	Non-elusive	0	3.53571960733308	40.1	0.005	0.0089	0.0609	0.7044	0.0048	0.0782	0.0491	0.5836	0.0128	0.1948	4.3113	0.081	0.0405	0.35876	0.31169	1.7325	32.0967	10.0247440185185	3.84699953796588	158.956198938057	54.5295510257261	2.5784666293603
ENSP00000249269	ENSG00000105819	7	103297422	103313235	+	-	0	3.77056641987412	38.3	0.0023	0.0029	0.0329	0.5515	0.0034	0.1012	0.0436	0.5498	0.0514	0.2155	2.2765	0.0632	0	-0.24526	-0.21609	1.9641	85.0336	41.9148574074074	3.90328926136802	60.6802204301064	39.6120302718536	2.68945930075741
ENSP00000368565	ENSG00000105821	7	103312519	103344873	-	Non-elusive	0	1.53072716100407	40.6	0.0017	0.0039	0.0286	0.5016	0.0186	0.1271	19.7291	0.286	0.0142	0.1617	2.5962	0.0618	0.0309	0.55991	1.5202	5.0306	32.636	11.6122061111111	3.87529275130611	72.398278879939	45.1269232999021	2.65155536343355
ENSP00000391211	ENSG00000161057	7	103344914	103369395	+	-	0	1.2632300793128	38.4	NA	NA	NA	NA	NA	NA	NA	NA	NA	NA	2.6959	0.0817	0	0.47969	3.6201	4.6413	74.6137	43.3587462962963	3.92928314422991	77.130649035094	44.3605407683518	2.67193740380241
ENSP00000304783	ENSG00000170615	7	103374207	103446177	-	Non-elusive	0	0.86966730877103	41.1	0.0011	0.0125	0.0089	0.4834	0.0086	0.0821	0.0416	0.4704	0.074	0.1731	4.4879	0.0973	0	1.1389	0.90108	2.8793	3.29427	0.47179207962963	3.41930408916446	13.896084798613	5.83543404101939	2.53002763816952
ENSP00000392423	ENSG00000189056	7	103471784	103989516	-	-	0	0.777101267951733	37.5	0.0024	0.012	0.0268	0.476	0.0031	0.0833	0.0297	0.5079	0.0518	0.217	5.6921	0.0232	0.0444	-1.0883	2.2497	11.048	161.248	7.02637739074074	2.02666118932804	1366.94609783169	242.74953819466	1.71480785434168
ENSP00000297431	ENSG00000164815	7	104126341	104208047	-	-	0	0.684925810303926	36	0	0.0046	0.0306	0.4471	0.015	0.0873	0.0689	0.5033	0.0404	0.1162	6.1806	0.1101	0.0612	-2.2781	0.62821	2.0807	19.9097	9.53077518518518	3.8833395493425	73.8125143711559	49.8306418598661	2.66260089250643
ENSP00000393128	ENSG00000187416	7	104328656	104907232	+	-	0	0.651753309510198	40	0.0021	0	0.0178	0.2871	NA	NA	0.0263	0.4346	NA	NA	5.1679	0.038	0.0951	-0.41496	1.0641	2.7084	10.6866	1.87986857592593	2.85262253841266	458.275913864205	88.4629716486526	1.5802941071838
ENSP00000312379	ENSG00000005483	7	105014179	105114085	+	Non-elusive	0	0.667972712360453	37.5	5e-04	0.0065	0.0494	0.4011	0.0055	0.0713	0.0518	0.4344	0.0252	0.142	2.9327	0.02	0.03	-2.5963	1.4204	8.1113	56.2068	28.4180094444444	3.85616082234847	398.800267576572	288.120193677405	2.67753663855869
ENSP00000348722	ENSG00000091127	7	105456511	105522258	-	-	0	0.903740647091214	43.1	NA	NA	NA	NA	NA	NA	NA	NA	NA	NA	5.8101	0.2129	0.0608	-0.45068	1.4282	2.3689	19.5409	7.30544053703704	3.8395379390885	70.8297633262413	47.5355374595896	2.66284291077179
ENSP00000257700	ENSG00000135249	7	105532085	105567677	+	Non-elusive	0	1.37309556548979	41.5	NA	NA	NA	NA	NA	NA	NA	NA	NA	NA	3.9334	0.2529	0.0281	-0.48478	0.82509	2.4932	23.4477	12.0782374074074	3.87265796828197	43.8153645469387	26.7118808845129	2.68025974374798
XP_006715964.1	ATXN7L1	7	105605043	105877772	-	Non-elusive	0	1.68942972093034	45.6	NA	NA	NA	NA	NA	NA	NA	NA	NA	NA	3.7106	0.0183	0.0697	NA	NA	NA	14.1203	3.48179216666667	3.79928430360726	265.71064666438	169.091717514063	2.64905677484401
ENSP00000325954	ENSG00000128536	7	105963239	106033772	+	Non-elusive	0	1.23992121186357	45	0.0057	0.0195	0.1281	0.5167	0.0276	0.0525	0.2183	0.5869	0.1123	0.3202	3.7854	0.0284	0.0284	-0.25509	-0.12982	0.18615	10.5057	2.15649484444444	3.63484108074825	201.40200171611	77.9346259790979	2.46172607200208
ENSP00000011473	ENSG00000008282	7	106090505	106112576	-	Non-elusive	0	1.27750164478337	38.2	NA	NA	NA	NA	NA	NA	NA	NA	NA	NA	4.3041	0.0453	0.5437	0.25258	0.44746	1.9912	233.038	91.8115574074074	3.80165710097887	84.898190289402	42.186556155849	2.59181032308207
ENSP00000222553	ENSG00000105835	7	106248285	106285192	-	Non-elusive	0	1.07518376042448	36.6	NA	NA	NA	NA	NA	NA	NA	NA	NA	NA	3.739	0.0813	0.0271	0.7231	2.9699	4.0845	522.375	55.1280518518519	3.47759868192251	229.558024596415	69.9239161722801	2.34967220975136
ENSP00000430897	ENSG00000253276	7	106656765	106660996	-	-	0	1.25897808748639	43.8	NA	NA	NA	NA	NA	NA	NA	NA	NA	NA	4.2533	0	0	-0.29007	1.0309	1.5113	43.9998	11.5707026111111	3.63819178460689	16.6934271486316	6.44260379814265	2.58242399807446
ENSP00000352121	ENSG00000105851	7	106865479	106907145	+	Non-elusive	0	1.06364389202495	39.4	NA	NA	NA	NA	NA	NA	NA	NA	NA	NA	2.304	0.048	0	0.11498	1.9679	3.7194	7.5024	0.860646290740741	3.15648393292281	39.743641175172	7.89701746782432	2.07879161426758
ENSP00000265717	ENSG00000005249	7	107044649	107161811	+	Non-elusive	0	1.70461878636013	38.6	0	0.0037	0.006	0.4652	0	0.0403	0.0279	0.3523	0.0189	0.1605	3.0641	0.0256	0.0512	-0.19373	2.4727	4.1073	96.2425	20.6281738703704	3.57942216548592	406.383913871129	99.319065207156	2.304167010217
ENSP00000297135	ENSG00000164597	7	107202564	107564514	-	Non-elusive	0	1.84735808001436	37.1	0.0014	0.0152	0.0536	0.4102	7e-04	0.0638	0.0284	0.5357	0.0478	0.2171	3.4286	0.0166	0.047	-2.0039	-0.48336	1.7512	28.5349	11.0262162962963	3.85451926380599	330.11758440937	227.149064601931	2.67587865338541
ENSP00000302676	ENSG00000172209	7	107470060	107475659	+	-	0	2.0797402107371	30.6	0	0.0028	0.0119	0.4304	1e-04	0.0619	0.3271	58.3042	0.3216	56.2836	2.8571	0	0.1786	0.036147	2.0737	2.5884	13.0256	1.46329537222222	2.67374695025504	87.2472120304935	8.68216005041768	1.16927343040588
ENSP00000265720	ENSG00000105865	7	107563958	107578464	+	Non-elusive	0	2.36526040672342	37.1	0	0.0071	0.0503	0.4513	0.0527	0.2158	0.0503	0.5308	0.0262	0.2343	2.9641	0.0689	0.0689	1.6053	0.75046	1.2586	9.90399	4.33442818518519	3.92034598226177	9.16899021104699	7.30021696635448	2.69793122132075
ENSP00000368414	ENSG00000075790	7	107580759	107623317	+	-	0	2.33083157411046	36.3	0.0018	0.0214	0.1294	0.6491	0.0401	0.0942	0.2089	0.5634	NA	NA	4.0414	0.047	0.0705	-1.1177	-0.31749	2.8279	41.5515	16.7836172222222	3.84679672104213	124.762576091475	57.916196205071	2.62821245579302
ENSP00000265715	ENSG00000091137	7	107660635	107717809	+	Non-elusive	0	3.10322203110315	39.9	0.004	0.0163	0.0646	0.557	0.0089	0.0553	0.0593	0.5417	0.0285	0.1741	3.6729	0	0.07	-0.23565	-2.0111	0.66161	136.511	3.17617832407407	1.22254928822013	34.4582968750817	4.36736893138541	1.87152792617186
ENSP00000401277	ENSG00000105879	7	107743697	107761667	+	-	0	3.18747595163233	36.6	0	0.0106	NA	NA	0.0011	0.1236	0.0195	0.3549	0.0139	0.1384	3.7282	0	0	-1.563	1.34	4.1998	21.5005	11.2198381481481	3.8999369286786	34.1304695419182	18.8862730445587	2.66238771047351
ENSP00000345873	ENSG00000091138	7	107765472	107803207	-	Non-elusive	0	2.54731640217031	39.3	0.0116	0.0236	0.115	0.5174	0.0175	0.1079	0.0964	0.5977	NA	NA	4.0015	0.0265	0.2385	0.079455	0.40352	1.7753	180.644	4.16098311296296	0.730082873579732	63.461077693291	5.09568223121686	0.79819768605379
ENSP00000205402	ENSG00000091140	7	107890970	107921203	+	-	0	1.75931778682849	36.5	0	0.0135	0.0213	0.4399	0.0076	0.1067	2.8139	2.6972	0.0063	0.1945	4.9613	0.1323	0.0662	-0.34072	1.0981	3.4205	73.2126	34.8599866666667	3.89720776041513	99.4416990774385	46.741739559912	2.61935014203566
XP_016867690.1	LAMB1	7	107923799	108003176	-	Non-elusive	0	1.78914195307847	42.4	0.0021	0.0114	0.036	0.6463	0.0108	0.1223	0.0527	0.7192	0.0273	0.2051	4.2581	0	0.0756	NA	NA	NA	416.165	71.4466456851852	3.49820897180465	504.42963201141	213.545751851109	2.4752722987165
ENSP00000373433	ENSG00000091128	7	108023551	108130356	-	-	0	1.7407479247798	40.7	0.0052	0.0089	NA	NA	0.0295	0.0822	0.1165	0.5818	0.3819	0.5899	3.9698	0.0281	0.1217	1.2885	-0.14592	1.4772	39.0231	1.56825489277778	1.21717397749865	12.9343437713811	2.46355087777088	2.24455140648908
ENSP00000368314	ENSG00000091129	7	108147626	108456397	-	Non-elusive	0	2.04713978016643	39	4e-04	0.0086	0.0371	0.4786	0.2103	0.3045	0.0562	0.428	0.0324	0.2434	4.6507	0.0291	0.0324	1.3469	1.9143	5.7437	98.1728	15.189553312963	3.06919401688386	829.664492495963	228.36453264866	2.01206850465247
ENSP00000410804	ENSG00000135241	7	108471627	108526194	-	Non-elusive	0	1.45713574988889	36.7	0.002	0.0089	0.0753	0.5139	0.015	0.1162	0.0744	0.5948	0.0273	0.1624	3.4086	0.055	0.0183	0.57353	0.094879	3.775	26.8549	16.6659203703704	3.94915276595175	98.9311829943916	55.5397265498413	2.6742739314595
ENSP00000400500	ENSG00000177683	7	108562227	108569723	-	-	0	0.39562092846015	36.3	NA	NA	NA	NA	NA	NA	NA	NA	NA	NA	3.8682	0.1334	0.1334	1.0732	0.12965	1.2232	24.0472	10.902615	3.91581771695273	36.3495736809593	19.947989535215	2.6656450543318
ENSP00000249356	ENSG00000128590	7	108569568	108574850	+	Non-elusive	0	0.470141640243587	38.8	NA	NA	NA	NA	NA	NA	NA	NA	NA	NA	4.3536	0	0.1893	-0.091718	-0.4555	2.1498	92.3746	30.4201057407407	3.89120974062021	35.4947596027492	16.5074278858833	2.53141465357564
ENSP00000384966	ENSG00000184903	7	110663051	111562291	-	-	0	0.370285146011368	36.1	0.0041	0	0.0495	0.4535	0.0036	0.1572	0.0824	0.3804	0.2904	0.4173	3.3995	0.0612	0.2613	-0.37973	0.17321	1.21	11.1778	4.95207003703704	3.81712145977301	1127.51982718156	624.162609650167	2.62242546983132
ENSP00000397312	ENSG00000173114	7	111091006	111125451	+	Non-elusive	0	0.358365596902697	34.9	0	0.0153	0.063	0.4807	0.0136	0.0645	0.0653	0.5199	0.0379	0.1585	2.4676	0.0581	0.1742	0.53315	1.0442	2.7539	30.9065	4.81385487037037	3.26727905604423	211.619969613353	78.1181120708854	2.35579120910204
ENSP00000404179	ENSG00000128512	7	111728220	112206395	-	Non-elusive	0	0.388124714451103	39.2	NA	NA	NA	NA	NA	NA	NA	NA	NA	NA	4.0675	0.023	0.046	0.65402	2.5162	7.8264	30.8823	7.56142207407407	3.75552921099674	752.613740986082	310.14344051323	2.49490351080139
ENSP00000354501	ENSG00000198839	7	112206588	112343096	+	Non-elusive	0	0.658036363089424	37.4	0.0027	0.0099	0.0468	0.7223	0.0101	0.0871	0.0841	0.5365	0.0329	0.2218	3.6481	0.0513	0.0806	0.10433	0.34737	-0.70422	24.1116	7.51458666666667	3.88218097255207	84.9789845368733	55.6877373334513	2.66592134337298
ENSP00000384477	ENSG00000006652	7	112450428	112476192	+	Non-elusive	0	0.757202482975113	37.1	0.0012	0.0139	0.0226	0.3896	0.0181	0.14	0.0395	0.6342	0.0171	0.2048	6.2876	0.2717	0.0776	0.53888	1.2607	2.7441	41.3286	19.7731764814815	3.89545446557671	98.6551405579238	37.4716987457987	2.53743264019999
ENSP00000323304	ENSG00000181016	7	112480991	112491062	+	-	0	1.0297630956444	40.1	NA	NA	NA	NA	NA	NA	NA	NA	NA	NA	5.8578	0.4964	0.1986	0.16427	-0.20381	-0.053489	9.75042	3.4292987037037	3.82830177783805	11.1677269963633	2.72041555965375	2.41576239322316
ENSP00000323068	ENSG00000146802	7	112762382	112790592	-	Non-elusive	0	1.53504395708017	35.5	NA	NA	NA	NA	NA	NA	NA	NA	NA	NA	2.7294	0.1772	0	-0.81321	0.88985	2.7993	15.6961	8.62976462962963	3.86342488648026	144.879185806289	84.8332230144374	2.65568682841002
ENSP00000297145	ENSG00000164603	7	112819147	112939916	-	Non-elusive	0	0.953264180826044	37	0	0	0.0188	0.4947	0.0129	0.086	0.0508	0.5562	0.0203	0.148	3.7841	0.1159	0.1159	0.015183	2.2109	3.8794	15.2803	6.35388425925926	3.88668894665178	179.649475530163	78.6871277793007	2.6158750414355
ENSP00000297146	ENSG00000164604	7	113080247	113087755	-	-	0	0.632687720706333	39.1	0	0.013	2e-04	0.1949	0	0.0052	0.0013	0.3066	0.0022	0.2402	4.3947	0.5327	0.1332	0.089704	2.0468	2.5138	6.94727	1.50552613703704	3.16505550199763	47.0985037780499	8.37859912815094	1.9951023247881
ENSP00000490095	ENSG00000214194	7	113116718	113118613	-	Elusive	2	0.620341622131308	37.4	NA	NA	NA	NA	NA	NA	NA	NA	NA	NA	5.8017	1.0549	0.5274	0.49909	0.7806	0.88298	87.6122	36.7999148148148	3.90354397181261	84.520451653399	23.8074937750656	2.40698517019241
ENSP00000284601	ENSG00000154415	7	113876777	113919065	-	-	0	0.41906820185318	34.3	NA	NA	NA	NA	NA	NA	NA	NA	NA	NA	2.01	0.0236	0.0236	-1.1012	-0.29981	1.5244	31.7652	1.15246718092593	1.1023049232263	48.0005336005607	7.02909677811679	1.54549689176276
ENSP00000386200	ENSG00000128573	7	114414997	114693772	+	-	0	0.44045420896469	34	NA	NA	NA	NA	NA	NA	NA	NA	NA	NA	2.3388	0.0215	0.0287	-0.98579	1.8963	6.0623	14.6706	1.87607686351852	3.41521552114734	1381.29600147416	399.799253005285	2.17156881984917
ENSP00000257724	ENSG00000135272	7	114922154	115019202	+	-	0	0.413819563438096	36.8	0.002	0.0252	0.1023	0.483	0.0124	0.0631	0.1302	0.4693	0.021	0.0915	2.7512	0.0103	0.0309	-0.10176	-0.28936	1.8793	70.6698	13.0958531481481	3.61634769854795	193.50719865086	96.5513197791376	2.57167728774603
XP_011514265.1	TFEC	7	115935152	116159891	-	Non-elusive	0	0.531962390259009	35	0.0033	0.0069	0.1434	0.5508	0.011	0.0611	0.0461	0.4754	0.0284	0.1713	3.3416	0.0178	0.0623	NA	NA	NA	9.62945	1.19343965	3.31462689204045	77.254300003298	10.9852986125461	1.89692120568732
ENSP00000350937	ENSG00000135269	7	116210493	116258783	+	Non-elusive	0	0.652321799662656	37.7	NA	NA	NA	NA	NA	NA	NA	NA	NA	NA	3.8102	0.0828	0.0621	0.45916	0.3907	-0.35587	227.3	42.4380428888889	3.371959976807	120.274155292776	48.3968024776014	2.47434194354465
ENSP00000222693	ENSG00000105971	7	116499390	116508541	+	Non-elusive	0	1.41858631793762	40.6	NA	NA	NA	NA	NA	NA	NA	NA	NA	NA	5.354	0.3278	0.1093	0.14461	0.044957	1.0468	78.0833	22.5980816481481	3.51081129484964	144.578357147239	39.0668461472379	2.268326871201
ENSP00000339191	ENSG00000105974	7	116524785	116561176	+	Non-elusive	0	1.38146761198522	41.8	0	0.0226	0.026	0.3285	0.0356	0.1508	0.0831	0.486	0.0268	0.1349	3.9294	0.0275	0.1099	0.81448	0.66885	1.035	889.862	139.62708012963	3.30100835427824	242.99679429373	68.594506527923	2.09030168479531
ENSP00000317272	ENSG00000105976	7	116672405	116796342	+	Non-elusive	0	1.66178221394496	39.1	0.0011	0.0142	0.0544	0.5051	0.0078	0.0848	0.066	0.4615	0.0354	0.1799	2.0817	0.0484	0.0081	-0.17357	1.9172	6.0064	21.256	5.87846022222222	3.58297764363352	174.164988735483	39.290131412263	2.1935031102858
ENSP00000354947	ENSG00000198898	7	116862473	116922049	+	-	0	1.50840288148048	37.7	NA	NA	NA	NA	NA	NA	NA	NA	NA	NA	2.1485	0.0839	0	1.563	1.8416	3.9926	72.3695	31.9604364814815	3.90274452148395	218.754317030357	107.077304212784	2.66675689906564
ENSP00000265437	ENSG00000004866	7	116953327	117223907	+	-	0	1.22390353542021	39	0	0.0176	0.0381	0.4237	0.0077	0.0673	0.0055	0.3418	NA	NA	2.3801	0.0517	0.0813	0.41908	3.3795	4.8327	25.128	10.9275635185185	3.84740069718864	391.8932398486	145.998446113641	2.52617277076551
ENSP00000265441	ENSG00000105989	7	117276631	117323289	-	Non-elusive	0	1.16559529032897	42.3	0.0015	0.0129	0.0147	0.3584	0.078	0.2891	NA	NA	0.0227	0.1522	2.379	0.0429	0	-0.0070408	1.1841	2.5169	20.503	1.09300808333333	2.68076349242968	168.370658403508	20.7888464240479	1.08246012733766
ENSP00000284629	ENSG00000154438	7	117363222	117427523	-	-	0	1.05235306144539	35.1	0.0041	0.0067	0.0739	0.5218	0.0341	0.1163	0.1416	0.5823	0.0292	0.2219	2.6438	0.0156	0.0467	1.2536	0.16278	1.7132	24.4414	0.456381174074074	0.0510723476486344	2.71521949839717	0.493076530754327	2.02904740364033
ENSP00000003084	ENSG00000001626	7	117479963	117668665	+	Non-elusive	0	1.08580748788355	35.9	0.0015	0.0063	0.1328	0.5715	0.0063	0.0705	0.0577	0.5203	0.0116	0.1428	2.6815	0.0106	0.0371	0.77416	-3.1397	-0.73413	65.792	2.13414387962963	1.69957512625128	324.637395978692	46.3524198415071	1.54081359339004
ENSP00000160373	ENSG00000077063	7	117710651	117873507	-	-	0	0.40302835505992	38.7	NA	NA	NA	NA	NA	NA	NA	NA	NA	NA	3.3465	0.0921	0.0491	0.11732	0.6507	4.2346	18.2881	5.50524015740741	3.71947464797798	401.840898521186	88.7091166178635	2.15114432059606
ENSP00000249299	ENSG00000128534	7	118184032	118192824	+	-	0	0.400556659311683	36.9	NA	NA	NA	NA	NA	NA	NA	NA	NA	NA	7.8472	0.1137	0	-0.46401	1.0883	0.74826	23.6542	8.30079314814815	3.81213100884733	48.4089666552934	26.503941432882	2.67025487622412
ENSP00000265224	ENSG00000106013	7	118224676	118242689	+	-	1	0.400314074985689	35.7	0	0.0049	0.2826	0.5871	0.0338	0.0705	24.2652	1.1652	0.0169	0.1715	3.9414	0.111	0.0555	1.1851	0.97084	0.95306	508.266	9.58801389444444	0.160460656977257	4.5035574454615	1.24311133834838	2.46425607893809
ENSP00000333496	ENSG00000184408	7	120273668	120750331	+	Non-elusive	0	0.390320715379807	35.2	0	0.0117	0.0069	0.6247	0.0036	0.0776	0.0395	0.4238	0.0303	0.1291	2.8846	0.0189	0.0566	0.45172	3.5125	3.1675	77.4659	4.07491844444444	2.44858250893359	2408.17022149913	269.178914047101	1.34314628132998
ENSP00000222747	ENSG00000106025	7	120787320	120858357	-	Non-elusive	0	0.443448726082672	37.2	0	0.0092	0.0068	0.4942	0.0023	0.0261	0.0089	0.5733	0.0319	0.1344	2.4635	0	0.0282	-0.043528	0.76736	3.1437	48.0548	10.2623775796296	3.58871436822687	96.5424231020138	32.527630952293	2.29380390552642
ENSP00000320566	ENSG00000071243	7	120950749	120977216	+	Non-elusive	0	0.441409369670573	35.5	NA	NA	NA	NA	NA	NA	NA	NA	NA	NA	2.4936	0	0.0378	-0.67589	2.2942	4.7284	14.4432	6.27299592592593	3.86068755798102	29.0936489872191	21.3338036575549	2.68833882772071
ENSP00000309772	ENSG00000106034	7	120988677	121297444	+	Non-elusive	0	0.782836204385113	36.6	NA	NA	NA	NA	NA	NA	NA	NA	NA	NA	3.4492	0.0162	0.0745	-1.1325	0.0012496	1.5602	73.2373	9.5660277537037	3.21959236624852	224.2201515245	67.6827288977268	2.34959731993384
ENSP00000222462	ENSG00000002745	7	121329003	121341104	+	Non-elusive	0	1.03973032366062	36.8	0.0049	0.0109	0.0217	0.6081	0.0957	0.3443	0.0553	0.6677	NA	NA	2.9747	0.0826	0.1653	-0.21174	-0.17295	1.0667	10.255	0.670200875925926	2.70757026027373	4.73189634263819	0.696560146477182	1.91611579268954
ENSP00000353025	ENSG00000196937	7	121348851	121396334	-	Non-elusive	0	1.03415901081213	35.9	0.0021	0.0052	0.0288	0.5494	0.0019	0.1299	0.0162	0.4553	0.0217	0.226	3.159	0	0.0421	1.0698	1.1517	2.3533	69.0278	30.8768961111111	3.89416230191095	80.7876588816063	52.6543007747956	2.66040230577921
ENSP00000377047	ENSG00000106278	7	121873089	122062036	+	Non-elusive	0	0.73774253944683	35.6	NA	NA	NA	NA	NA	NA	NA	NA	NA	NA	2.8368	0.0106	0.0423	1.0453	0.85252	7.2181	70.1568	12.8927383055556	3.01135487240734	1164.52468310859	184.736641620707	1.66367250279715
ENSP00000377040	ENSG00000008311	7	122076133	122133822	-	Non-elusive	0	1.02178295286515	35.9	0.0016	0.0139	0.0707	0.5679	0.0074	0.061	0.0566	0.5768	0.0275	0.2066	2.0627	0.0173	0.1213	0.40962	0.88222	2.5782	87.013	19.000776537037	3.59430054009679	67.9904675749061	32.6039157827329	2.55173219180925
ENSP00000411145	ENSG00000128610	7	122301394	122304505	-	-	0	1.03388407353279	49.8	0.0035	0	0.0139	0.2537	1e-04	0.0725	0.2017	17.8373	0.0801	0.4322	5.1414	0.3213	0.3213	0.16152	1.291	3.2008	6.30745	0.360033475740741	2.04702235673809	0.366586997579542	0.0811213856141081	2.04577767210289
ENSP00000398481	ENSG00000081803	7	122320003	122886357	-	Non-elusive	0	1.24709160422301	36.5	NA	NA	NA	NA	NA	NA	NA	NA	NA	NA	3.5031	0.0124	0.0265	0.56954	1.0911	6.0251	186.498	15.0122108555556	3.18001023755459	592.074695179774	195.002101332499	2.30413909232105
ENSP00000344489	ENSG00000188050	7	122697712	122699156	-	Non-elusive	0	1.24571341117263	40.1	0.0074	1e-04	0.1099	0.5864	0.008	0.0864	0.1388	0.4216	0.0837	0.2848	4.1522	0.692	0	-0.52375	-0.38089	1.8734	101.48	2.09180494814815	0.689805175271564	0.106517306179359	0.0263727985663824	1.90805774851227
ENSP00000388207	ENSG00000235631	7	122701664	122702967	-	Non-elusive	0	1.13677424069571	41	NA	NA	NA	NA	NA	NA	NA	NA	NA	NA	4.6012	0.7669	0	-1.9839	-1.5202	0.27356	112.288	2.31792472962963	0.704897137703974	0.369887464754334	0.0915072414221853	1.90158917284844
ENSP00000249284	ENSG00000128519	7	122994704	122995700	-	Non-elusive	0	1.13105904289784	42.2	NA	NA	NA	NA	NA	NA	NA	NA	NA	NA	11.0331	3.009	1.003	-0.22001	-0.89667	NA	0.0557601	0.00103259444444444	0	0	0	0
ENSP00000194130	ENSG00000081800	7	123113531	123199986	-	Non-elusive	0	1.48906230555771	35.7	0.0065	0.0082	0.1061	0.4754	0.0155	0.0864	0.0711	0.4797	NA	NA	3.1345	0.1851	0.0925	0.39989	0.50288	0.55693	6.93614	0.252798297037037	1.10475122907697	18.0039321925075	1.71394777373483	1.07151596078161
ENSP00000417769	ENSG00000164675	7	123452400	123532948	-	Non-elusive	0	1.45435355542697	36.3	NA	NA	NA	NA	NA	NA	NA	NA	NA	NA	2.694	0.0372	0.0248	0.080216	-0.1022	1.5894	34.895	1.10488714444444	2.1218303340131	8.7393665877794	4.07421245221351	2.47825717808356
ENSP00000417142	ENSG00000128609	7	123536997	123557780	-	Non-elusive	0	1.85586798945867	35.4	0.0037	0	0.1022	0.6126	0.022	0.0943	0.1072	0.5733	NA	NA	2.4057	0.2887	0.0962	-0.16653	0.20003	0.87586	51.5736	22.992817462963	3.90189510719983	122.968461995195	55.8408610567475	2.59943135430195
XP_011514118.1	ASB15	7	123601844	123637900	+	Non-elusive	0	1.8325854639321	37.3	0.0042	0.018	0.0619	0.53	0.0081	0.088	0.056	0.6329	0.0223	0.1684	3.4945	0.0277	0.0555	NA	NA	NA	13.2563	0.666020953518519	1.46230560790808	8.17521933054857	1.5107530292826	1.89576287253336
ENSP00000411932	ENSG00000170807	7	123655807	123664290	+	Non-elusive	0	2.69741722300897	42.5	0	0.0191	0.0523	0.6233	0.008	0.1109	0.0609	0.5957	0.0415	0.1727	3.7718	0.1179	0.1179	0.11723	0.27082	1.9953	396.594	15.2779177796296	1.12144546544294	121.724420130924	14.4806244391876	0.78776500591606
ENSP00000223023	ENSG00000106299	7	123681935	123749067	-	Non-elusive	0	2.81989151474501	35.4	0	0.0171	0.0107	0.4073	0.0731	0.1087	0.2182	0.9118	0.0061	0.1715	2.9941	0.0149	0.0149	-0.6785	2.0065	3.8301	72.3745	34.0028340740741	3.89323391270656	145.23897542756	100.739604065141	2.68754360241878
ENSP00000223026	ENSG00000106302	7	123845169	123877478	+	-	0	3.24690384526184	39.6	0.0051	0.0256	0.0976	0.3754	0.0103	0.1256	0.0545	0.6863	0.0736	0.2003	2.8474	0.0619	0	1.2312	-0.099294	-0.83081	2.89594	0.147907084444444	2.0063848728502	27.0053092187888	2.15343097604057	0.846996447721671
ENSP00000345849	ENSG00000106304	7	123925314	123971414	+	Non-elusive	0	1.70492809465761	36.4	NA	NA	NA	NA	NA	NA	NA	NA	NA	NA	3.3622	0	0	1.2952	0.99713	0.72862	17.4692	0.326362903703704	0.055406999327097	2.24672082359603	0.316848507139738	1.9023604180873
ENSP00000395244	ENSG00000234224	7	124030916	124033023	-	-	0	1.48066515709329	52.1	0	0	0.0342	0.6341	NA	NA	0.1174	19.922	0.0316	0.2705	4.7438	0	0.4744	0.092449	0.88969	2.5718	10.8186	1.61205663703704	2.87908791731149	3.478894885769	0.947304311448517	2.19391451831822
ENSP00000492512	ENSG00000230268	7	124476371	124476955	+	-	3	1.39349516457178	48.7	0.0071	0.0267	NA	NA	0	0.0188	0.0023	0.6023	1e-04	0.0874	17.094	3.4188	0	NA	NA	NA	2.63172	0.0487355555555556	0	0.000276745516999376	1.84497011332917e-05	0
ENSP00000306449	ENSG00000170775	7	124745997	124765627	-	Non-elusive	0	0.43446161981567	38.4	NA	NA	NA	NA	NA	NA	NA	NA	NA	NA	2.547	0.0509	0.1019	0.90868	0.83929	2.2633	151.732	8.70968541851852	2.62447039498593	25.4076769824928	7.94571334322085	2.20511831709686
ENSP00000480627	ENSG00000275356	7	124777292	124790689	-	Non-elusive	0	0.41643329051011	38.2	NA	NA	NA	NA	NA	NA	NA	NA	NA	NA	3.5826	0	0	NA	NA	NA	0.0517235	0.000957842592592593	0	NA	NA	NA
ENSP00000350249	ENSG00000128513	7	124822386	124929981	-	Non-elusive	0	0.450271240178861	34.4	NA	NA	NA	NA	NA	NA	NA	NA	NA	NA	3.9778	0.0279	0.0279	-0.75524	1.9247	4.3284	22.667	8.09279166666667	3.86123885177069	64.3262759426958	39.0767491838218	2.65465815544322
ENSP00000344173	ENSG00000179603	7	126438598	127253294	-	-	0	0.491968785283386	37.5	NA	NA	NA	NA	NA	NA	NA	NA	NA	NA	4.0813	0.0295	0.081	-0.54555	0.9144	3.4178	3.49396	0.352070330740741	3.0480177902144	328.86298532161	53.0448419059145	1.58424673687674
XP_006715930.1	ZNF800	7	127342871	127392798	-	Non-elusive	0	0.495601010034858	36.1	0	0.0054	0.025	0.2324	0.0054	0.0481	0.13	0.6611	0.0203	0.2419	4.0058	0.02	0.0401	NA	NA	NA	16.7126	7.53231981481481	3.82540486347858	72.8784617914125	50.4828260725549	2.67691002423676
ENSP00000318821	ENSG00000179562	7	127580618	127585607	-	Non-elusive	0	0.501191941835959	51.5	7e-04	0.0147	0.0273	0.6025	0.0111	0.234	0.284	6.1266	0.0245	0.1647	5.4108	0.2004	0	-0.13318	0.6328	2.3661	27.7529	9.19246851851852	3.87844926895714	10.4293707035915	5.79047086692228	2.64945398799179
ENSP00000000233	ENSG00000004059	7	127588345	127591705	+	-	0	0.846427772504398	56.5	0	0	3e-04	0.2607	14.3913	28.0799	NA	NA	0.0617	0.2873	5.9506	0.2975	0	0.6457	2.2772	2.7894	267.589	151.174183333333	3.93533198871541	NA	NA	NA
ENSP00000265825	ENSG00000106328	7	127593635	127602144	+	Non-elusive	0	2.034292356873	47.9	0.0026	0.005	0.0791	0.7163	NA	NA	0.9618	8.6004	0.366	1.8493	4.7004	0.1175	0	1.0271	0.20199	1.2923	187.795	3.63676741851852	0.337916650292229	3.49233120605435	1.33372054165535	2.48190431486179
ENSP00000339906	ENSG00000106331	7	127610292	127615726	-	-	0	2.06791322445278	51.9	0.0043	0.014	0.1506	0.4716	NA	NA	NA	NA	NA	NA	5.5198	0.184	0.184	-0.65086	-0.55996	1.879	1.31443	0.033455847962963	0.819743991756707	3.21472379714602	0.31060460909167	0.982485620469822
ENSP00000346762	ENSG00000197157	7	127652180	128092607	+	-	0	1.85292046735948	42.4	NA	NA	NA	NA	NA	NA	NA	NA	NA	NA	2.1797	0.0386	0.05	1.4845	3.3937	5.7222	195.636	58.74035	3.81396576902284	739.841096030298	260.008777627572	2.5843807258838
ENSP00000249363	ENSG00000128594	7	128027071	128031070	-	Non-elusive	0	1.82279562164492	51	NA	NA	NA	NA	NA	NA	NA	NA	NA	NA	3.75	0.5	0.5	-2.0894	1.9588	3.9306	53.6337	7.00633233333333	3.06376497320443	28.758578753922	8.73689888635694	2.37607206785216
ENSP00000312652	ENSG00000174697	7	128241284	128257628	+	Non-elusive	0	1.75008531665919	49	0.0029	0.021	0.1059	0.6389	NA	NA	NA	NA	NA	NA	4.8945	0.0612	0	-2.4109	0.90973	1.8243	198.827	5.79698433703704	1.19898488488953	6.29715815710496	0.588120371178254	1.26290333581927
ENSP00000223073	ENSG00000106344	7	128297685	128343908	-	Non-elusive	0	1.73646210729599	43.2	NA	NA	NA	NA	NA	NA	NA	NA	NA	NA	4.5215	0.1082	0.1082	0.7678	0.17914	2.524	12.8673	6.11594777777778	3.88214684791565	53.554203447824	39.3990540724143	2.68580349003141
ENSP00000415026	ENSG00000224940	7	128350326	128361685	-	Non-elusive	0	2.94207887293161	57.4	0.0061	0.0069	0.0773	0.7001	NA	NA	0.2112	1.7184	0.0651	0.1447	4.5775	0	0.3521	2.5499	1.674	2.0282	10.8385	1.82794219074074	3.40834630623961	19.5675641157154	4.70841503657215	2.18907768124864
ENSP00000345096	ENSG00000106348	7	128392277	128410252	-	Non-elusive	0	3.13487345187633	57.1	NA	NA	NA	NA	NA	NA	NA	NA	NA	NA	4.2835	0.0556	0.3338	-0.67263	1.6926	2.8335	172.497	39.4854151851852	3.79374941962345	30.0093034024486	15.4088210950505	2.62901333447212
ENSP00000257696	ENSG00000135245	7	128455891	128458416	+	-	0	3.225367979929	51.2	NA	NA	NA	NA	NA	NA	NA	NA	NA	NA	5.9382	0	0.7918	-0.60656	0.27269	0.53079	93.7811	19.6752896296296	3.59552238531953	135.985156431317	18.6280196680198	1.98597567142678
ENSP00000262432	ENSG00000165055	7	128476729	128502924	+	-	0	3.30892606441061	45.3	NA	NA	NA	NA	NA	NA	NA	NA	NA	NA	4.7717	0.1145	0.1909	-0.34548	0.10295	0.93504	13.0432	6.57733092592593	3.93733348837494	62.508379334413	47.9741276128556	2.6937031258738
ENSP00000493102	ENSG00000205085	7	128672292	128687872	+	-	0	3.69197338614613	46.4	0.0104	0.0091	0.1553	0.386	NA	NA	0.2352	2.6454	NA	NA	6.0972	0	0.1284	-0.58992	-0.16766	1.5776	82.0663	4.47046196296296	3.19169470882393	8.42660406460254	3.63570054276782	2.57780402808083
ENSP00000326652	ENSG00000135248	7	128715389	128731743	+	-	0	4.37636761487965	44.6	0.0103	0.0081	0.1318	0.5075	NA	NA	0.2522	2.9711	NA	NA	5.8086	0	0.1834	0.67238	0.78192	0.99468	189.455	3.66615970185185	0.329685293093332	0.874538269811473	0.507363071631398	2.56389755245486
NP_001186600.1	CALU	7	128739292	128773423	+	-	6	4.05324809931616	39.9	NA	NA	NA	NA	NA	NA	NA	NA	NA	NA	4.1017	0	0.1172	NA	NA	NA	NA	NA	NA	NA	NA	NA
ENSP00000438248	ENSG00000128595	7	128739292	128771477	+	-	0	7.48739176707794	40	NA	NA	NA	NA	NA	NA	NA	NA	NA	NA	4.0701	0	0.0932	0.039992	1.3064	2.4182	697.363	74.3444224074074	3.48956594004314	458.899055785297	185.517447328436	2.55300869385861
ENSP00000249389	ENSG00000128617	7	128772491	128775790	-	Non-elusive	0	9.30504599351305	48.6	0	0	0	0	0.103	3.1272	0.0016	1.6329	NA	NA	7.2727	0.303	0.9091	-2.2141	0.0080304	2.1235	5.45161	1.78353318518519	3.73170376975228	3.27925278678844	0.536217838364777	2.06297043778682
XP_005250591.1	CCDC136	7	128791444	128822130	+	-	0	10.5459010342516	48.4	0.0026	0.0146	0.0825	0.7354	NA	NA	0.165	1.3508	0.0469	0.1066	3.2587	0.1955	0.2933	NA	NA	NA	341.982	15.4936326111111	2.54406170676907	46.8609910985295	15.8215952066532	2.33129684275577
ENSP00000327145	ENSG00000128591	7	128830377	128859272	+	Non-elusive	0	8.16669388897963	60.9	NA	NA	NA	NA	NA	NA	NA	NA	NA	NA	3.876	0.173	0.5537	-0.67904	2.789	7.9578	996.802	70.3392740555555	2.73697866632802	763.604938505316	82.4363767365828	1.30048129741011
ENSP00000417378	ENSG00000128524	7	128862904	128865844	+	Non-elusive	0	7.88568016807764	52.1	NA	NA	NA	NA	NA	NA	NA	NA	NA	NA	6.1204	1.7001	3.0602	-0.48286	0.66473	0.6374	376.924	174.249503703704	3.92197805006196	66.6626645021107	34.3686700350918	2.60544279327273
ENSP00000479679	ENSG00000135253	7	128876865	128910719	-	-	0	4.66018900395118	54.6	NA	NA	NA	NA	NA	NA	NA	NA	NA	NA	4.2239	0.1182	0.5021	NA	NA	NA	33.568	1.68889236296296	2.5198729994142	50.2668121487684	11.5781391875547	2.30654806576009
ENSP00000418037	ENSG00000128604	7	128937612	128950027	+	Non-elusive	0	4.57676377033799	56.4	0.0011	0.0085	0.0504	0.614	0.0228	0.2581	NA	NA	0.011	0.1917	4.6714	0.0805	0.3222	0.55205	1.9181	3.06	112.786	8.18215681481482	3.23074783663329	11.8604245824265	2.49389468721678	2.32027162260007
ENSP00000265388	ENSG00000064419	7	128954180	129054914	-	Non-elusive	0	4.03181679424487	39.8	NA	NA	NA	NA	NA	NA	NA	NA	NA	NA	2.7796	0.0099	0.0496	0.98287	3.442	4.5606	79.541	24.1304283333333	3.88857471510085	173.490143538588	109.127231740513	2.65431639454424
ENSP00000490163	ENSG00000230626	7	129126518	129130793	+	-	0	2.53005799254356	49.9	NA	NA	NA	NA	NA	NA	NA	NA	NA	NA	7.2498	0.2339	1.1693	NA	NA	NA	6.81442	0.35647462962963	3.18762892194275	0.415527375271141	0.122403237339741	2.29499127054949
ENSP00000483872	ENSG00000158457	7	129144892	129168796	+	Non-elusive	0	2.54181282090387	47.6	NA	NA	NA	NA	NA	NA	NA	NA	NA	NA	4.0159	0.0418	0	0.98992	1.3644	1.6007	195.743	19.4807391296296	3.39136661373031	30.6856033816976	8.2776065857121	2.38859090519692
ENSP00000249373	ENSG00000128602	7	129188872	129213545	+	Non-elusive	0	2.50557938838807	49.2	NA	NA	NA	NA	NA	NA	NA	NA	NA	NA	3.9718	0.0405	0.0811	0.095242	1.8962	3.0801	62.7881	15.9015050611111	3.62208860934271	99.9430358464702	36.9507103698234	2.55667815151131
ENSP00000315931	ENSG00000158467	7	129225023	129430211	+	-	0	2.22023810467788	40	NA	NA	NA	NA	NA	NA	NA	NA	NA	NA	2.7536	0.0536	0.0244	0.49737	2.7392	4.8096	50.7453	16.3302805555556	3.84255376527846	466.856310238787	236.214784813284	2.5774619940279
ENSP00000249344	ENSG00000128578	7	129434433	129488399	+	Non-elusive	0	1.73254890119274	43.8	NA	NA	NA	NA	NA	NA	NA	NA	NA	NA	2.4089	0.0371	0.0371	0.56668	1.3202	2.2123	34.5401	5.0464587037037	3.02310178143655	110.335933057615	16.5064547635118	2.03140784419473
ENSP00000454370	ENSG00000240204	7	129502479	129512932	+	Elusive	2	1.62303786315472	46	NA	NA	NA	NA	NA	NA	NA	NA	NA	NA	3.5393	0.0957	0.1913	-1.159	0.74565	1.0868	345.172	8.47331640555556	1.3150903526422	2.03063304646002	0.733671767269761	2.43726972149086
ENSP00000342351	ENSG00000106459	7	129630078	129757080	+	-	0	1.53728239218709	41.2	0	0.0066	0.0725	0.4485	1e-04	0.0758	0.0035	1.15	1e-04	0.1291	2.9448	0.0315	0.0157	0.74733	4.5138	4.4561	25.3706	11.5864272222222	3.89260085091134	232.784640785903	116.146715635717	2.63425210340251
ENSP00000347836	ENSG00000186591	7	129830732	129952949	-	-	0	1.81566817885888	41.8	0	0.0053	3e-04	0.2942	0	0.0451	0.0266	0.3305	0.025	0.2342	4.0665	0.0082	0.0409	0.68559	3.2981	3.1321	140.972	58.4630351851852	3.91878754644674	596.349043538012	353.344500734894	2.65691255821052
ENSP00000351052	ENSG00000091732	7	130018286	130051451	-	Non-elusive	0	1.95978246414648	44.5	0.0023	0.0086	0.0745	0.4971	0.0236	0.1525	0.1378	1.0525	0.0476	0.1786	2.8342	0.0302	0.1809	0.25723	1.0964	2.9695	26.536	10.4471490740741	3.90084326034413	46.4078669038827	32.6517470388614	2.67673997491934
ENSP00000334140	ENSG00000128607	7	130070510	130135720	+	-	0	2.1221091946444	40.1	0	0.0054	0.0064	0.4011	0.0054	0.0653	0.039	0.66	0.0094	0.1746	3.9411	0	0.0153	0.49035	3.4081	3.9908	44.9607	18.3004666666667	3.9206115165575	209.95169088526	153.000629231334	2.69234080323932
ENSP00000380747	ENSG00000146842	7	130164715	130205498	-	Non-elusive	0	2.83717838556444	37.2	9e-04	0.014	0.0208	0.5226	0.0305	0.118	0.0507	1.2821	0.0145	0.2379	3.3592	0.0245	0.0245	0.52959	0.7462	1.5295	22.9691	7.61337166666667	3.84536514768196	70.3561666153914	35.5960539893105	2.64318709076443
ENSP00000297819	ENSG00000165120	7	130207860	130216843	+	-	1	3.99492074362596	39.5	0.0282	0.0173	0.1943	0.901	0.0961	0.1364	NA	NA	NA	NA	2.7827	0.1113	0.2226	0.98206	0.56504	-1.8169	59.5527	1.11272766296296	0.0704075028898791	0.542615420811821	0.125433398641742	2.17719452289074
ENSP00000222481	ENSG00000158516	7	130266827	130289798	+	Non-elusive	0	4.40835193762812	44.6	NA	NA	NA	NA	NA	NA	NA	NA	NA	NA	4.1355	0.0435	0.1741	-0.20154	-0.076841	0.053906	10915.6	205.048249740741	0.0999804951374188	1803.77640450744	126.226194334164	0.273640956167703
ENSP00000222482	ENSG00000128510	7	130293153	130324179	+	Non-elusive	0	5.0628699963475	46.7	NA	NA	NA	NA	NA	NA	NA	NA	NA	NA	4.5767	0.0645	0	0.59863	0.52534	-0.047137	61.2203	3.49896381666667	2.0651543802285	4.39565923755724	1.24189264431725	2.32782423474748
ENSP00000420237	ENSG00000158525	7	130344847	130368730	+	Non-elusive	0	4.69109161701928	50.6	0.0043	0.0239	0.0866	0.6249	0.0261	0.136	0.114	1.1152	NA	NA	4.6475	0.0419	0.0419	0.60972	0.59101	2.4609	55.3164	1.08652002333333	0.396996271398932	2.15469935238201	0.524898967380427	1.95046113063111
ENSP00000011292	ENSG00000091704	7	130380371	130388088	+	-	0	3.48326292166142	56.2	0.0042	0.0431	0.0905	0.8146	0.022	0.1569	0.0931	1.0384	NA	NA	4.2757	0.1296	0	1.0802	1.0353	0.60147	51451.8	955.441318033333	0.0287722825993519	13112.5178885808	895.042273723481	0.146185389147558
ENSP00000223208	ENSG00000106477	7	130393771	130441237	-	Non-elusive	0	3.55077609820432	39.9	NA	NA	NA	NA	NA	NA	NA	NA	NA	NA	2.1699	0.0211	0.0632	0.32883	0.34726	1.8333	20.6639	2.7341502962963	3.66688667000705	42.354564814019	24.4943944984893	2.65367990928747
ENSP00000223215	ENSG00000106484	7	130492058	130506297	+	Non-elusive	0	3.5969836722634	42.2	NA	NA	NA	NA	NA	NA	NA	NA	NA	NA	2.3876	0.5618	0.1404	0.59247	2.3559	3.4191	120.762	16.1895568888889	3.37818189401611	855.349412074786	180.387942110631	2.23501471367434
ENSP00000402346	ENSG00000158623	7	130506238	130668748	-	-	1	1.25418135103999	40.9	0	0.0035	0.0118	0.3972	0.0035	0.0814	0.0163	1.064	0.0122	0.1736	1.8337	0.0492	0.0246	-0.80175	0.9757	2.0744	42.9227	15.8415409259259	3.86304060411768	113.241300185377	63.5056543324495	2.63365623625087
ENSP00000406047	ENSG00000213265	7	130668648	130687432	-	-	0	1.20395205862903	42.8	0.002	0.0067	0.2285	0.5584	NA	NA	0.2472	1.218	NA	NA	3.194	0	0.1065	0.60138	-0.46557	-0.020404	23.8452	0.443292890740741	0.0279424882719335	1.08923402488285	0.340755808541835	2.17003818902517
ENSP00000463287	ENSG00000266265	7	130731235	130734061	-	-	1	0.671384260067407	56.9	0.0017	0.0059	0.1806	0.9316	NA	NA	NA	NA	0.017	0.244	5.6597	0.7075	0	NA	NA	NA	2.36617	0.233636459259259	2.91794907905164	0	0	0
ENSP00000323527	ENSG00000128585	7	131327860	131496636	+	-	0	0.54349492861	35.6	7e-04	0.0098	0.0031	0.3539	1e-04	0.0669	0.0107	0.6058	0.0178	0.2094	1.7716	0.0237	0.0889	1.5007	2.7412	5.7453	23.6897	10.5963375925926	3.87329917433841	394.865786323798	301.348421777552	2.67526838286628
ENSP00000367817	ENSG00000128567	7	131504131	131556607	-	-	0	0.58008605991046	50.5	0	0.022	0.0526	0.7532	0.0165	0.1379	0.1399	2.2636	0.0561	0.3654	4.3066	0.0762	0.0953	0.12143	0.67246	2.6863	161.507	31.8458917037037	3.64509507992507	89.1918777085063	31.6594872948576	2.41674509496265
ENSP00000352882	ENSG00000221866	7	132123341	132577301	-	-	0	0.419849903659442	47.4	NA	NA	NA	NA	NA	NA	NA	NA	NA	NA	4.8198	0.0176	0.0573	-2.8875	3.7998	7.3243	13.1521	2.75423189074074	3.5518925553182	1221.65135036547	168.220546543702	1.93639170685015
NP_001304106.1	CHCHD3	7	132784862	133082158	-	-	0	0.485304629182199	39	NA	NA	NA	NA	NA	NA	NA	NA	NA	NA	3.2762	0.0235	0.0235	NA	NA	NA	NA	NA	NA	NA	NA	NA
ENSP00000262570	ENSG00000106554	7	132784868	133082082	-	-	0	0.497703277127228	39	NA	NA	NA	NA	NA	NA	NA	NA	NA	NA	3.2737	0.0236	0.0236	0.66633	0.36876	2.6904	89.8036	28.154052037037	3.8581568569161	253.357652282579	170.251658735341	2.68537816341057
ENSP00000253861	ENSG00000131558	7	133253073	134065759	+	-	0	0.599365870908579	38.3	0	0.0133	0.0148	0.454	0.003	0.1118	0.2339	1.5502	0.0328	0.1651	2.7871	0.0308	0.0788	-0.16243	0.51602	2.7039	30.0026	14.5580414814815	3.91072286015497	830.053183076812	496.801047658478	2.65368779222927
XP_024302424.1	LRGUK	7	134127352	134212645	+	-	0	0.79701824090104	39.8	NA	NA	NA	NA	NA	NA	NA	NA	NA	NA	4.549	0.1524	0.1172	NA	NA	NA	11.0829	0.622690951851852	3.11858205797429	62.8114336677209	23.1399769326696	2.47826819881661
ENSP00000367770	ENSG00000205060	7	134289332	134317051	-	Non-elusive	0	0.779955152578727	40.5	0	0.0196	0.0477	0.4324	0.0061	0.1011	0.0714	0.7797	0.0297	0.1748	5.1227	0.1804	0	-0.31971	1.2001	1.6827	28.9707	7.70361203703704	3.82732285173995	80.0884634077665	41.1474723134018	2.6479282860414
ENSP00000285930	ENSG00000085662	7	134442350	134459142	-	-	0	0.981257284959218	49.9	NA	NA	NA	NA	NA	NA	NA	NA	NA	NA	3.8707	0.2382	0.1191	-0.21364	0.40479	1.5749	3174.59	135.998346111111	2.86168564166224	115.393451232944	27.9368859229141	2.30113097950219
ENSP00000352584	ENSG00000198074	7	134527592	134541408	+	-	0	1.65999113090453	45.4	NA	NA	NA	NA	NA	NA	NA	NA	NA	NA	6.0071	0.2171	0.579	-0.93245	-0.19299	0.61987	226.379	14.6902742203704	1.90801850939023	7.91447736815266	0.720941109469415	0.933717603493096
XP_011514543.2	AKR1B15	7	134564693	134579842	+	-	0	2.05877811518864	45	NA	NA	NA	NA	NA	NA	NA	NA	NA	NA	5.4125	0.264	0.396	NA	NA	NA	4.07363	0.305824706296296	2.59898967753185	2.05842814622893	0.226105660672339	1.49469275422562
ENSP00000376840	ENSG00000172331	7	134646831	134679813	+	Non-elusive	0	2.01895219265419	39.7	0.0038	0.0127	0.0379	0.5354	0.0128	0.1204	0.0375	0.6593	0.0124	0.1806	4.6388	0.0606	0.3638	0.73199	0.70349	1.5751	31.6122	14.9391851851852	3.92307783060165	40.7397784924522	11.9948777905726	2.39236497247606
ENSP00000354826	ENSG00000122786	7	134779650	134969346	+	Non-elusive	0	2.31021958637168	39.8	NA	NA	NA	NA	NA	NA	NA	NA	NA	NA	3.5161	0.0053	0.0896	1.5219	0.80166	5.462	1356.96	250.231593259259	3.27150674356849	726.926036189667	288.825389149097	2.44718116647074
ENSP00000388275	ENSG00000146856	7	134986508	135135778	+	-	0	2.4791749305831	36.8	0	0.0137	0.0441	0.4342	0.0204	0.1064	0.0828	0.7	0.031	0.2572	3.9458	0.0134	0.0536	2.2842	1.9232	1.3819	11.1423	0.807621657407407	3.40852895647794	27.2104962179258	15.7179354610119	2.59209525480073
ENSP00000275767	ENSG00000146859	7	135148072	135166215	+	-	0	2.92226767971946	43	0.0154	0.0144	0.2558	0.5611	0.0686	0.1342	0.2933	1.0785	NA	NA	4.2438	0.0551	0.2205	0.49287	0.073388	0.72577	78.2982	22.4993366666667	3.72687870534458	14.1244137309749	5.83726504304644	2.46571978974584
ENSP00000376823	ENSG00000122783	7	135165785	135170695	-	-	0	1.91655327059816	55.1	NA	NA	NA	NA	NA	NA	NA	NA	NA	NA	6.9232	0.2036	0	-0.56416	0.29404	1.2439	24.1704	7.45076574074074	3.86324190304507	55.759953579613	35.8471681399843	2.67344249157193
ENSP00000346466	ENSG00000105875	7	135183839	135211534	-	Non-elusive	0	2.11401805371418	47.4	NA	NA	NA	NA	NA	NA	NA	NA	NA	NA	4.6938	0.0361	0	0.10263	1.4307	3.4234	69.9586	17.9645242592593	3.81760885669707	35.3964085102049	14.6935701685125	2.53835559094887
ENSP00000275764	ENSG00000146857	7	135231979	135258492	+	-	0	2.64980381988148	48.5	0.0045	0.0055	0.1895	0.6695	1.2604	64.6115	0.0981	0.5172	NA	NA	3.9979	0	0.1509	1.7296	1.2815	2.037	3.30689	0.107634007407407	1.69622144134844	2.29365808173768	0.379288108422985	1.97718884492495
ENSP00000445508	ENSG00000080802	7	135361795	135510127	-	Non-elusive	0	2.48932258420134	37.2	7e-04	0.0042	0.0073	0.2002	0.0021	0.0294	0.0074	0.2218	0.0041	0.0547	3.5124	0.0539	0.1281	0.3476	3.4912	5.1677	13.589	8.00115907407407	3.91967122971419	204.13330793915	144.844527340107	2.68243067908862
NP_055950.1	NUP205	7	135557914	135648753	+	Non-elusive	0	2.47784102172005	39	NA	NA	NA	NA	NA	NA	NA	NA	NA	NA	5.9115	0.044	0.1321	NA	NA	NA	70.9107	17.0536194444444	3.78799182854338	99.3150366808785	52.0747323449394	2.64866799044756
ENSP00000425996	ENSG00000243317	7	135662521	135676412	+	Elusive	9	1.87834244329418	41	NA	NA	NA	NA	NA	NA	NA	NA	NA	NA	6.1186	0.144	0	0.47303	0.86294	1.4358	42.7523	19.3888214814815	3.91953891721651	95.2654848234441	59.0403281401944	2.67538369769953
ENSP00000297282	ENSG00000164707	7	135681237	135728186	-	Non-elusive	0	2.47500247500248	46.8	9e-04	0.0213	0.0403	0.6774	0.0119	0.0758	0.0355	0.5443	0.0128	0.1913	4.6645	0.0639	0	-0.039667	2.0102	4.2574	11.51	0.825800088888889	3.20413468139051	262.25259904903	19.8170102517704	0.669449610292202
ENSP00000342336	ENSG00000189320	7	135729599	135748846	-	-	0	0.957368385781165	46.3	0.003	0.0133	0.0742	0.878	0.0034	0.0727	0.0693	0.4736	0.0948	0.1767	5.8188	0.052	0	0.50976	-0.20037	0.53309	57.3854	4.28442924259259	2.87372110252292	1.66907967427186	0.412193845516295	2.36021555511503
ENSP00000376800	ENSG00000105887	7	135926761	135977316	-	-	0	0.832666704334922	36.4	NA	NA	NA	NA	NA	NA	NA	NA	NA	NA	5.1033	0.0198	0.0198	0.00014183	1.6785	2.1971	180.015	69.2293425925926	3.88926845308367	112.284335638531	77.3382459515456	2.66864497821529
ENSP00000468007	ENSG00000267697	7	135927274	135927450	-	Elusive	3	0.646464347952971	35.6	NA	NA	NA	NA	NA	NA	NA	NA	NA	NA	28.2486	0	0	1.1779	0.0027804	NA	NA	NA	NA	0.169488207164731	0.0807073324278316	2.37282518270577
ENSP00000399745	ENSG00000181072	7	136868669	137020255	+	Non-elusive	0	0.616072721224013	37.2	NA	NA	NA	NA	NA	NA	NA	NA	NA	NA	3.7866	0.033	0.0462	-0.2712	1.92	2.1986	29.3575	1.58875128407407	2.1875464425485	506.96583243533	54.2111949105001	1.44714124701765
ENSP00000341170	ENSG00000105894	7	137227341	137343865	-	-	0	0.689245699352995	38.2	0.0432	0.0492	0.0032	0.6	0.0071	0.0478	0.0206	0.3917	0.0167	0.1512	3.6988	0.0172	0.0687	0.48026	1.1776	1.6164	234.136	68.5622807925926	3.46656978317356	1327.0811278614	238.878288409217	2.137612034497
XP_016868269.1	DGKI	7	137384401	137846862	-	Non-elusive	0	0.639061346693976	39.2	NA	NA	NA	NA	NA	NA	NA	NA	NA	NA	4.2425	0.0346	0.067	NA	NA	NA	8.32989	1.30591269351852	3.1420074366531	406.143318699506	85.0010122004816	1.9016803856042
ENSP00000329140	ENSG00000182158	7	137874979	138002057	-	Non-elusive	0	0.813326942907353	43.7	0.0052	0.0206	0.0447	0.4864	0.0137	0.0603	0.0832	0.6034	0.0202	0.1708	4.4618	0.0315	0.1023	0.40142	0.030351	2.8254	77.5959	24.666752037037	3.62536985403421	236.937948447785	98.8928019019952	2.54270537972114
ENSP00000242375	ENSG00000122787	7	138076477	138117986	+	Non-elusive	0	0.990241873650796	39.7	NA	NA	NA	NA	NA	NA	NA	NA	NA	NA	5.2036	0.0723	0.1445	-0.66188	0.17215	1.1548	51.6622	1.05335475166667	0.343990218052007	67.5636335896092	5.81702530792565	1.0862651743852
ENSP00000340507	ENSG00000122779	7	138460334	138589993	+	Non-elusive	0	1.50249897776409	39.2	0	0.0059	0.0213	0.3978	0.0078	0.1084	0.056	0.3825	0.0222	0.312	3.7945	0.0231	0.0463	1.6178	3.4302	6.5977	20.9094	6.13960444444444	3.85790860169325	319.988807216358	193.04914832047	2.65684353952852
ENSP00000405482	ENSG00000157703	7	138594600	138679079	-	Non-elusive	0	1.36190612381089	43.8	NA	NA	NA	NA	NA	NA	NA	NA	NA	NA	6.0488	0.071	0.367	-0.95672	-0.33426	1.6295	2.29258	0.187396715185185	2.64822619140863	9.43734893951021	4.76968243116425	2.56387982194608
ENSP00000308122	ENSG00000105929	7	138706294	138798196	-	Non-elusive	0	1.45901268611531	45.8	NA	NA	NA	NA	NA	NA	NA	NA	NA	NA	6.5721	0.087	0.1088	0.080722	0.85465	1.5266	50.1912	2.528820105	1.72050064627966	36.3061081913396	6.20987918579723	1.95348713073297
ENSP00000390407	ENSG00000214128	7	138797952	138806759	+	-	0	2.15692557990485	47.3	NA	NA	NA	NA	NA	NA	NA	NA	NA	NA	8.0609	0.4541	0.2271	-0.028301	0.24162	1.0976	63.196	2.64073953555556	1.26740453110093	12.3175164853596	3.12474205734997	2.34548781778318
ENSP00000416040	ENSG00000122778	7	138837525	138981318	-	Non-elusive	0	2.34353944762775	44.3	NA	NA	NA	NA	NA	NA	NA	NA	NA	NA	4.5829	0.0556	0.0626	-1.2323	-0.09231	6.1495	4.95829	1.77308357592593	3.77580124008834	259.398604109052	77.8810974884439	2.41796288391747
ENSP00000275766	ENSG00000146858	7	139025706	139036029	-	-	0	2.32580161244503	46.5	0.0015	0.0094	0.1272	0.5289	NA	NA	NA	NA	NA	NA	8.1364	0.0969	0.1937	-0.61835	0.50532	1.2086	15.437	3.98453725740741	3.58329383389873	12.8474686829704	6.35659946289166	2.6120158686922
XP_005250558.1	ZC3HAV1	7	139043519	139109405	-	-	0	2.55303008198874	43.3	0.0104	0.0029	0.1774	0.8463	0.0617	0.1035	0.2199	1.1706	NA	NA	4.872	0.0455	0.1973	NA	NA	NA	31.3856	10.1416001481481	3.7769406495576	303.087297031219	99.6627517371288	2.42998558935787
