## Supplementary Table S2 for "Gene fate spectrum as a reflection of local genomic properties": Table_S2.txt (part 3 of 3)

PID	GID	Chr	start	end	strand	dtag	Loss_taxa	Gene_Density	GC	Chimp_dN	Chimp_dS	Mouse_dN	Mouse_dS	Aves_dN	Aves_dS	Lizard_dN	Lizard_dS	Shark_dN	Shark_dS	rRareSNV	rdupCNV	rlossCNV	syn_z	mis_z	lof_z	GTEx_Max_TPM	GTEx_Mean_TPM	GTEx_Div.index	descartes_Max_TPM	descartes_Mean_TPM	descartes_Div.index
ENSP00000419279	ENSG00000105948	7	139133778	139191986	+	-	0	2.39285561680127	38.1	NA	NA	NA	NA	NA	NA	NA	NA	NA	NA	4.0544	0.0344	0.0687	0.48173	1.3354	2.9071	15.5356	3.00068003703704	3.73102819779114	43.6885672784239	22.5964658180875	2.62136363637105
ENSP00000418648	ENSG00000157741	7	139231485	139308236	+	Non-elusive	0	3.51982541665933	38.8	0.0016	0.0056	0.0325	0.2846	0.0133	0.054	0.0608	0.3739	0.0386	0.1839	2.3973	0.0261	0.0261	-1.1012	0.18723	5.8453	20.1259	7.1680037037037	3.82857358111921	140.627184600021	99.7321901536376	2.68743870511578
ENSP00000297534	ENSG00000164898	7	139341132	139346319	+	-	0	3.18041590753168	45.1	NA	NA	NA	NA	NA	NA	NA	NA	NA	NA	5.5898	0	0.1928	-0.31401	0.054653	0.52722	83.4673	19.6949851851852	3.88018909229866	43.9660343680735	17.2088974244836	2.58111178556662
ENSP00000440222	ENSG00000269955	7	139341360	139422599	+	-	0	3.40461130282315	40.2	NA	NA	NA	NA	NA	NA	NA	NA	NA	NA	4.2097	0.0123	0.0985	1.0765	2.1904	3.0024	NA	NA	NA	0.00953259594445815	0.000778746797345066	0.581425519234118
ENSP00000347005	ENSG00000146963	7	139359908	139423452	+	-	0	2.56300413375952	39.1	NA	NA	NA	NA	NA	NA	NA	NA	NA	NA	4.1231	0.0157	0.0787	1.2064	2.6243	3.3154	142.628	64.8771166666667	3.88029972513605	253.909168948945	164.966248712036	2.66641360969079
ENSP00000339356	ENSG00000188883	7	139452690	139483712	-	-	0	2.06127280651127	49.5	0.0023	0.0201	0.2416	1.0674	NA	NA	NA	NA	NA	NA	6.7047	0	0.0967	0.91298	0.71242	-0.57632	12.1106	0.9232083	2.38752756316694	1.93700893276526	0.763920116199112	2.37428814044196
ENSP00000390661	ENSG00000236279	7	139523856	139544984	+	-	0	1.9380864441928	50.1	0	0	0.027	0.8312	NA	NA	NA	NA	NA	NA	5.4901	0.142	0.0947	0.70327	0.52701	1.3536	65.9567	6.52280606851852	2.4885687183707	22.0778875360974	5.33178405248452	2.14851598603326
ENSP00000385571	ENSG00000064393	7	139561570	139777718	-	Non-elusive	0	1.71331786452061	45.6	NA	NA	NA	NA	NA	NA	NA	NA	NA	NA	3.3264	0.0925	0.0324	0.82245	2.8624	6.1394	150.835	26.7186703703704	3.53369956827037	576.182082264508	212.668748838096	2.59988767702008
ENSP00000389414	ENSG00000059377	7	139778248	140020323	+	Non-elusive	0	1.48013448078997	44.6	NA	NA	NA	NA	NA	NA	NA	NA	NA	NA	3.8707	0.0165	0.0867	-1.2089	-0.80664	-0.13311	68.2976	5.22571227777778	3.06834734056462	115.209003886818	35.1305437304779	2.34151733506587
ENSP00000263549	ENSG00000059378	7	140023744	140063721	-	-	0	1.55142703583242	45.8	0.0043	0.0205	0.0611	0.8837	0.0228	0.1487	0.1085	0.609	0.5022	1.3563	4.0022	0	0.2001	-0.97212	0.95638	2.6072	39.8457	13.3308296296296	3.75806594420369	53.315240723213	17.6149202405016	2.44469544729973
ENSP00000380692	ENSG00000006459	7	140084746	140177035	-	Non-elusive	0	1.52505446623094	39.2	0.002	0.0057	0.0539	0.2757	0.0069	0.0584	2.9413	2.2465	0.0429	0.1525	3.0231	0.0542	0.1192	0.17466	2.4635	5.8894	27.8125	9.92205722222222	3.77214594994617	161.293925626009	74.9190765006854	2.56364465841145
ENSP00000321498	ENSG00000157800	7	140333752	140398549	-	Non-elusive	0	1.6231338308625	45.2	0	0.0113	0.0607	0.4962	0.0081	0.0829	0.0896	0.6651	NA	NA	5.2934	0.1698	0.0926	0.16888	1.2814	1.1782	52.2861	13.8163242592593	3.78192224515305	70.9628830359499	48.8606633749868	2.66371939374563
ENSP00000440167	ENSG00000146955	7	140404043	140426250	+	-	0	2.08526344324658	47.5	NA	NA	NA	NA	NA	NA	NA	NA	NA	NA	6.3491	0.0901	0.2702	-0.48884	0.37595	-0.55701	2.26166	0.229297201851852	2.61963150603464	4.86174859268914	1.94997516343403	2.47062504920261
ENSP00000255977	ENSG00000133606	7	140453040	140479569	-	-	0	2.19420260326466	45.8	NA	NA	NA	NA	NA	NA	NA	NA	NA	NA	4.5609	0.1131	0.1885	-1.2062	1.3314	4.1744	113.446	42.19055	3.90253486468224	59.9683210404196	41.2648678941713	2.68521223281907
ENSP00000275884	ENSG00000146966	7	140518420	140640776	-	Non-elusive	0	2.36902666847164	47.3	NA	NA	NA	NA	NA	NA	NA	NA	NA	NA	5.0018	0.0736	0.0899	-0.39997	1.1734	4.7674	55.1305	14.277328312963	3.60494266392295	314.870578924226	137.08882254423	2.55558935211027
ENSP00000072869	ENSG00000133597	7	140673153	140695121	+	Non-elusive	0	2.29154697425774	50.6	NA	NA	NA	NA	NA	NA	NA	NA	NA	NA	3.5505	0.0455	0.091	1.1276	0.91922	1.8614	41.9705	19.6457335185185	3.91574261591884	16.7170825338719	11.1484365610268	2.67409688213727
ENSP00000419087	ENSG00000090266	7	140696671	140722790	+	Non-elusive	0	1.36274129037973	42.4	NA	NA	NA	NA	NA	NA	NA	NA	NA	NA	3.1011	0.0766	0.0766	0.63242	-0.1265	-0.38095	87.323	41.2536677777778	3.93915252077165	182.645280583279	67.9371416213538	2.55075219032342
XP_016868047.1	BRAF	7	140719331	140924711	-	Non-elusive	0	1.23150001099554	38	NA	NA	NA	NA	NA	NA	NA	NA	NA	NA	2.5562	0.039	0.0682	NA	NA	NA	27.5801	10.9775790740741	3.8779810674996	480.537801896766	358.844054549621	2.65855634202822
ENSP00000320567	ENSG00000090263	7	141002610	141014983	-	Non-elusive	0	1.36054289548795	41.4	NA	NA	NA	NA	NA	NA	NA	NA	NA	NA	3.1518	0.2424	0	-0.41561	-0.044008	0.54607	21.5205	9.34642983333333	3.93685926168856	30.4288969307421	16.1575252389472	2.55886146698158
ENSP00000456594	ENSG00000261115	7	141074232	141480380	+	-	0	1.35317866501192	43.3	0	0	4e-04	0.427	1e-04	0.074	0.0183	4.3757	0.1336	133.614	3.383	0.0197	0.064	0.47016	2.3152	3.2333	13.7575	2.65092844074074	3.31350784993957	721.834685424876	134.470636231367	1.74026127252127
ENSP00000347581	ENSG00000006530	7	141551189	141655244	+	Non-elusive	0	1.35773243166969	39.6	NA	NA	NA	NA	NA	NA	NA	NA	NA	NA	2.0566	0.0192	0.0481	0.67217	0.75506	2.0836	35.2754	14.117962037037	3.90294662552157	47.3135159725412	35.1128247871321	2.67816049236435
ENSP00000445768	ENSG00000257093	7	141656728	141702153	-	Non-elusive	0	1.83585369819614	43.5	NA	NA	NA	NA	NA	NA	NA	NA	NA	NA	2.6857	0.044	0.022	-0.41181	1.3363	2.1886	52.7665	18.9120927777778	3.88079023015334	58.2380637694762	29.4402450015568	2.60772024103286
ENSP00000380675	ENSG00000214102	7	141708353	141731271	+	Non-elusive	0	1.98135264114307	39.7	NA	NA	NA	NA	NA	NA	NA	NA	NA	NA	3.6214	0	0.0436	-0.22794	0.5788	2.3833	0.37378	0.107930024074074	3.82219549729483	2.36058908883726	0.491880041854908	2.2839418166657
ENSP00000419665	ENSG00000106028	7	141738607	141750461	+	-	0	5.82898588136348	38	NA	NA	NA	NA	NA	NA	NA	NA	NA	NA	6.0734	0	0.2531	-0.39118	1.1089	1.8185	151.745	54.1793388888889	3.90816096884038	65.9296974299137	47.3235276716649	2.69087676313156
ENSP00000247879	ENSG00000127362	7	141764097	141765197	+	-	0	7.58010547175328	45.7	NA	NA	NA	NA	NA	NA	NA	NA	NA	NA	10.8992	0	0.9083	-1.9115	-0.42148	0.097635	0.768071	0.148550594444444	3.61155046274982	0.279388741905862	0.0603478009504605	1.94197031459871
ENSP00000247881	ENSG00000127364	7	141778442	141780819	+	-	0	6.5952806056352	41.5	NA	NA	NA	NA	NA	NA	NA	NA	NA	NA	10.513	0	0.4205	-0.17973	-0.088839	-0.77677	10.5069	1.6247825537037	3.63976512404491	0.360304866530693	0.143879755740518	2.46033119653077
ENSP00000247883	ENSG00000127366	7	141790217	141791367	+	-	0	6.71859178316225	48.4	NA	NA	NA	NA	NA	NA	NA	NA	NA	NA	10.4257	0	0.8688	1.2388	0.079147	0.61006	9.07097	2.93971892592593	3.71775383929829	0.228583087940973	0.0514148507721305	2.00745728592146
ENSP00000297767	ENSG00000165076	7	141836286	141841421	-	Non-elusive	0	6.67693643079594	41.5	0.0054	0.0227	0.0996	0.5242	NA	NA	NA	NA	NA	NA	8.9564	0	0	-0.14604	0.34266	0.75227	44.5307	0.922189377777778	0.714676604769494	0.299670775713253	0.0783610270067243	2.09496867642591
ENSP00000493151	ENSG00000258083	7	141916399	141920625	+	-	0	4.26431438962431	42.8	NA	NA	NA	NA	NA	NA	NA	NA	NA	NA	7.0972	0	0.9463	-0.96355	-0.74643	-1.0463	0.121452	0.00275566666666667	0.477141591088834	0.00968291899648664	0.0016312967226729	1.07877782621731
ENSP00000449999	ENSG00000258227	7	141927357	141946983	-	-	0	3.23993075805123	40	NA	NA	NA	NA	NA	NA	NA	NA	NA	NA	5.7064	0	0.1019	0.19339	0.23636	1.9852	6.09729	0.942077081481482	3.32424402867465	0.61445444774394	0.243371254047018	2.4582248837936
ENSP00000448219	ENSG00000257138	7	141972631	141973773	-	-	0	3.31956504213476	48.2	NA	NA	NA	NA	NA	NA	NA	NA	NA	NA	6.9991	0.8749	0.8749	0.72272	0.73497	1.3983	0.159247	0.00573966851851852	1.12329616722465	0.012677352877054	0.00120035034792078	0.797617007760664
XP_006716231.1	MGAM	7	141995821	142106747	+	-	0	1.86338710536123	39.2	NA	NA	NA	NA	NA	NA	NA	NA	NA	NA	7.2841	0.2614	0.7032	NA	NA	NA	43.1291	1.86805501111111	1.87205537797908	22.4474690037753	5.56179037351653	2.20839071334555
ENSP00000420449	ENSG00000257743	7	142111754	142222324	+	-	0	1.69548999660902	38.5	NA	NA	NA	NA	NA	NA	NA	NA	NA	NA	4.929	0.0543	0.0181	0.039629	1.2179	3.4341	9.18166	0.609810786296296	2.17146678728209	77.3703866904751	7.20195420191093	1.06850257462301
ENSP00000446916	ENSG00000258223	7	142252144	142258027	-	Non-elusive	0	1.74579263973823	38.6	NA	NA	NA	NA	NA	NA	NA	NA	NA	NA	9.1774	0.5099	0.17	-1.1128	-0.53659	-0.54264	44.1596	0.82013992962963	0.0217619649469541	0.292054677570251	0.0448424737068247	1.53424614876789
ENSP00000473686	ENSG00000270672	7	142666272	142667718	+	Elusive	8	1.59949912827298	39	NA	NA	NA	NA	NA	NA	NA	NA	NA	NA	20.7326	3.4554	10.3663	-0.62865	-0.11444	NA	0.481583	0.156134585185185	3.72049833470009	1.21140644556706	0.461834968697281	2.49700784489603
XP_011514713.1	PRSS1	7	142740235	142753076	+	-	0	1.80876449757044	44.8	NA	NA	NA	NA	NA	NA	0.3071	0.8966	0.4579	70.4009	9.0329	0.5451	1.4795	NA	NA	NA	78676.5	1461.14155087222	0.0293402031725871	1809.86597464011	124.015376870947	0.174564164375183
ENSP00000488437	ENSG00000275896	7	142770967	142774558	+	-	0	2.05379475255441	51.9	NA	NA	NA	NA	NA	NA	NA	NA	NA	NA	15.0334	0.5568	3.6192	NA	NA	NA	98633.2	1836.61023780926	0.0465069993395687	NA	NA	NA
ENSP00000481994	ENSG00000106123	7	142855061	142871094	+	-	0	5.09838053583979	52.4	0.0014	0.0077	0.0331	0.5434	0.0081	0.0662	0.2094	0.9569	NA	NA	5.6131	0.2495	0.2495	-0.91214	0.98051	3.6621	215.589	36.1850075740741	3.39030659637114	100.337209681861	18.7239924351629	2.1695532997908
ENSP00000352358	ENSG00000165125	7	142871203	142885762	-	Non-elusive	0	6.2936339892199	51.1	NA	NA	NA	NA	NA	NA	NA	NA	NA	NA	5.9066	0.206	0.3434	0.77019	1.3814	3.1872	57.7705	4.79102421481481	2.77006887451195	33.9353500704835	3.39249143128848	1.30525760298088
ENSP00000265310	ENSG00000127412	7	142908101	142933808	-	Non-elusive	0	5.46386240433362	45.8	NA	NA	NA	NA	NA	NA	NA	NA	NA	NA	4.8234	0.1556	0.1167	-1.5286	-0.19279	1.6812	1.99518	0.180365156851852	2.86789825504281	2.44479223630361	0.777327006856737	2.33422431066389
ENSP00000386450	ENSG00000165131	7	142939506	142940868	+	-	0	7.06047295082381	53.8	0.0051	0.0107	0.5131	0.7972	NA	NA	NA	NA	NA	NA	10.2715	2.201	1.4674	0.52954	-0.10597	-0.26674	113.799	2.34320333148148	0.65645461346007	0.0139853849370915	0.0021075283694226	1.37141414815981
ENSP00000347409	ENSG00000197993	7	142941114	142962681	-	Non-elusive	0	5.21329837940896	47.1	NA	NA	NA	NA	NA	NA	NA	NA	NA	NA	4.3583	0.1391	0.0927	-0.090613	-0.64846	1.0576	85.1227	2.53188243888889	1.90421636095561	365.878733526898	34.2625111445372	1.14104488395363
ENSP00000316518	ENSG00000179468	7	143026158	143027195	-	-	0	5.06631443718675	44.8	NA	NA	NA	NA	NA	NA	NA	NA	NA	NA	11.5607	0	0.9634	0.64121	0.52328	0.55925	0.491859	0.0154398814814815	1.41477999241417	0.0432038768048366	0.00379730648495916	0.646156232290974
ENSP00000396085	ENSG00000225781	7	143052320	143053347	+	Elusive	2	4.93698293919753	54.1	NA	NA	NA	NA	NA	NA	NA	NA	NA	NA	24.3191	0	0	0.79676	0.29958	-0.29368	0.170654	0.00480234814814815	0.875562310232106	0.04047361905226	0.00608159948579068	1.28939585685752
ENSP00000291009	ENSG00000159763	7	143132077	143139746	+	-	0	4.26826665691063	42.2	0.0134	0.0164	0.4824	1.5244	NA	NA	NA	NA	NA	NA	4.6936	0	2.086	-0.051028	-0.18888	0.31797	10108.6	192.188490385185	0.15248977930704	0.250757277180907	0.0556864868328945	2.05129180806172
ENSP00000405095	ENSG00000236398	7	143183419	143184435	+	-	0	5.3457354395531	43.9	0.0077	1e-04	0.2903	0.5642	0.6977	13.1246	0.4711	0.87	NA	NA	0.9833	0	18.6824	0.093437	0.13503	-1.0951	0.0295979	0.000548109259259259	0	0.0113210238122928	0.00242686864577012	1.42830193674915
ENSP00000386210	ENSG00000221937	7	143222037	143223079	+	-	0	5.48209118283949	47.6	NA	NA	NA	NA	NA	NA	NA	NA	NA	NA	2.8763	0	2.8763	-0.19868	0.23268	1.0912	0.933367	0.0395959759259259	1.13381187992377	0.00730297194230832	0.00109398794725394	1.09942503172375
ENSP00000431049	ENSG00000197448	7	143263456	143269115	+	-	0	6.36571969008039	49.2	NA	NA	NA	NA	NA	NA	NA	NA	NA	NA	1.0601	0	0.3534	0.9701	0.63504	0.6625	146.766	65.1588240740741	3.85495819223458	141.133610610095	69.4544148108199	2.54378856607841
ENSP00000352284	ENSG00000178826	7	143284950	143288048	+	-	0	7.80666242876421	53.4	NA	NA	NA	NA	NA	NA	NA	NA	NA	NA	1.9361	0	0.3227	0.43695	-0.21428	0.98055	26.0835	2.84705823703704	3.13399478234424	7.93529641498681	2.53586460559258	2.24745469027673
ENSP00000312664	ENSG00000106144	7	143288215	143307696	+	Non-elusive	0	8.28034895756321	43.4	NA	NA	NA	NA	NA	NA	NA	NA	NA	NA	1.4372	0	0.1027	-0.55097	0.49679	2.8192	37.1939	15.0261044444444	3.80825751796416	74.1125743530749	42.5054976937304	2.65683519658338
NP_000074.2	CLCN1	7	143316126	143352004	+	Non-elusive	0	9.62616115568941	46	NA	NA	NA	NA	NA	NA	NA	NA	NA	NA	4.125	0.0279	0.0836	NA	NA	NA	10.1752	0.347856877777778	2.06448249447326	9.40798260216405	1.04359485848596	1.60874407755133
ENSP00000410603	ENSG00000159784	7	143353400	143362752	-	Non-elusive	0	8.77963125548727	55	NA	NA	NA	NA	NA	NA	NA	NA	NA	NA	2.6729	0	0.2138	-0.86556	1.416	3.771	117.084	10.3974150703704	2.6464446694411	22.6060823602142	4.60008547873326	2.03704279088248
XP_016868076.1	ZYX	7	143381227	143391111	+	Non-elusive	0	7.34591934180563	58	NA	NA	NA	NA	NA	NA	NA	NA	NA	NA	5.0582	0.1012	0.4047	NA	NA	NA	743.002	203.868277777778	3.61876386763148	164.913519571487	73.9542297524446	2.4917550765746
ENSP00000275815	ENSG00000146904	7	143391112	143408892	-	Elusive	3	5.42085169324175	52.4	NA	NA	NA	NA	NA	NA	NA	NA	NA	NA	3.7681	0	0.1687	0.011285	0.2223	1.289	96.2835	7.69498146296296	2.92382780857713	27.939827964361	6.60663288276182	2.31482322438041
ENSP00000327724	ENSG00000185899	7	143443453	143444409	+	Non-elusive	0	4.81841460392632	47.5	NA	NA	NA	NA	NA	NA	NA	NA	NA	NA	7.3145	1.0449	0	-0.75219	0.81937	NA	0.119896	0.00738572037037037	1.84317039347	0.383529259255424	0.0269071370355958	0.260934118601039
ENSP00000386201	ENSG00000221855	7	143477873	143478796	+	Non-elusive	0	5.25486074619023	50.1	NA	NA	NA	NA	NA	NA	NA	NA	NA	NA	14.0693	1.0823	1.0823	0.1315	-0.12149	-1.6174	0.0472494	0.000874988888888889	0	0.0591056427744965	0.00395860804970979	0.029375462434827
ENSP00000474204	ENSG00000271079	7	143571801	143574387	+	-	1	4.13009808982963	41.3	NA	NA	NA	NA	NA	NA	NA	NA	NA	NA	5.4117	6.5713	2.7058	1.6968	0.64705	NA	1.49009	0.103606494444444	2.78230363263049	0	0	0
ENSP00000490573	ENSG00000283528	7	143639230	143647646	-	-	0	3.29968440875548	48	NA	NA	NA	NA	NA	NA	NA	NA	NA	NA	1.4257	1.5445	1.0693	NA	NA	NA	0.0833836	0.0152623638888889	3.42832545877325	NA	NA	NA
XP_006715990.1	TCAF2	7	143702051	143730086	+	-	0	3.84109921284903	41.6	NA	NA	NA	NA	NA	NA	NA	NA	NA	NA	0.856	0.749	0.6777	NA	NA	NA	8.76464	1.78125803703704	3.61642115904709	7.43798944776107	1.63478775651294	2.20286768867628
ENSP00000474388	ENSG00000271321	7	143755089	143757696	-	-	1	4.11653317337662	41.3	NA	NA	NA	NA	NA	NA	NA	NA	NA	NA	5.3681	10.3528	3.8344	0.60348	0.1045	NA	5.18726	0.11494933	0.964982138570912	0.415723321163726	0.0681762596909838	1.86142164468259
ENSP00000419235	ENSG00000198420	7	143851375	143902155	-	-	0	3.78824777305149	39.1	NA	NA	NA	NA	NA	NA	NA	NA	NA	NA	1.3982	0.512	0.2166	0.63581	1.2129	2.6217	22.0966	9.22374774074074	3.84069850325761	137.645966322151	53.0769251355943	2.53887107309126
ENSP00000386222	ENSG00000221910	7	143935166	143936279	+	-	0	3.92382180243557	48.1	0.0174	0.0208	0.0881	0.6394	NA	NA	NA	NA	NA	NA	9.8743	9.8743	2.693	-0.76947	-0.63026	0.11328	0.2544	0.00471111111111111	0	0.00888331837708235	0.00100819630657941	0.953591630584957
ENSP00000485483	ENSG00000213215	7	143959927	143961015	+	-	0	4.36433465718151	48.9	0.008	0.0066	0.0863	0.6343	NA	NA	NA	NA	NA	NA	8.2645	10.101	1.8365	0.27253	-0.28316	-0.0030818	0.564698	0.0111666092592593	0.236529582811242	0.0411200036317187	0.00419647396626726	0.999153830225666
ENSP00000492907	ENSG00000221813	7	144000320	144008793	+	-	0	5.65476070264441	39.8	NA	NA	0.0345	0.7189	0.0408	0.0973	0.0934	0.739	NA	NA	5.3104	1.1801	0.236	-0.62409	0.41753	-0.096335	0.66685	0.0123490740740741	0	0.121274213609489	0.00820709855049318	0.0839040523468146
ENSP00000493295	ENSG00000221836	7	144048948	144058845	+	-	0	7.98180149259688	39.3	0.0049	0.0287	0.0792	0.7148	NA	NA	0.1658	0.9699	NA	NA	6.1629	1.0103	0.2021	-1.3969	-0.21542	-0.13113	0.0938874	0.00321711481481481	0.68987291749976	0	0	0
ENSP00000493343	ENSG00000221933	7	144069811	144075870	+	-	0	8.17460966238862	36.5	0.0047	0.0145	0.1078	0.6371	NA	NA	0.1658	0.9699	NA	NA	5.4455	1.8152	0.33	-1.7787	-0.74936	0.5321	0.148339	0.00723535	1.71483698633883	0.0996181040363662	0.0121106117410583	1.29290237138464
ENSP00000493157	ENSG00000221858	7	144086278	144098953	+	-	0	7.53766138671433	36.6	0.0119	0.0033	0.0783	1.0201	NA	NA	0.165	0.93	NA	NA	3.0767	0.7889	0.3156	-0.0337	-0.60594	0.98449	0.0720415	0.00133410185185185	0	0.000331447823513499	2.20965215675666e-05	0
ENSP00000386209	ENSG00000221989	7	144109514	144110564	+	-	0	9.54276522071053	49.9	0.0091	0.0205	0.1424	0.787	NA	NA	0.1664	0.9371	NA	NA	14.2721	10.4662	2.8544	-2.0233	-0.53553	1.0135	0.0698954	0.00237321296296296	0.689018493634502	0.100360494897672	0.00677566558668887	0.0758634603293414
ENSP00000493353	ENSG00000221938	7	144123176	144131188	+	-	0	8.2452369033246	39.5	NA	NA	NA	NA	NA	NA	NA	NA	NA	NA	7.2382	1.6224	0.4992	-0.19257	-0.85795	0.18399	0.166001	0.0156938037037037	2.38696900487195	0.167489037842473	0.0117075708833267	0.219160919449756
ENSP00000419539	ENSG00000225932	7	144183466	144186053	+	-	1	7.84247822311851	41.8	NA	NA	NA	NA	NA	NA	NA	NA	NA	NA	5.4096	6.5688	1.932	0.61943	0.30268	NA	1.80658	0.228427673333333	3.16127365886741	0	0	0
ENSP00000367355	ENSG00000213214	7	144186083	144195655	-	-	0	8.76232201533406	45.4	NA	NA	2.8489	51.4511	NA	NA	0.0297	0.9486	0.7625	4.5629	2.1937	3.2383	0.6268	-0.83522	-0.67672	NA	10.4049	1.72771239814815	3.25237339672327	2.52328575372547	1.05175819260657	2.35969146969174
ENSP00000493333	ENSG00000212807	7	144228244	144239605	-	-	0	7.01779009789817	39.9	NA	NA	NA	NA	NA	NA	NA	NA	NA	NA	1.7603	2.8164	1.3202	0.95363	0.5552	0.77619	0.567914	0.0392524981481482	2.62373465218643	0.0303146904353239	0.00202097936235493	0
ENSP00000493320	ENSG00000243896	7	144257663	144264792	-	-	0	7.10057971161503	39	NA	NA	NA	NA	NA	NA	NA	NA	NA	NA	2.9453	3.9271	2.9453	1.1113	1.0059	1.5882	7.35157	1.23427945	3.4005723527622	0.111602748859587	0.00923432765961803	0.730360551388306
ENSP00000417289	ENSG00000244693	7	144266701	144269288	-	-	1	6.2459568582837	41.8	NA	NA	NA	NA	NA	NA	NA	NA	NA	NA	2.3184	9.2736	5.796	NA	NA	NA	1.07205	0.144863238888889	3.12758099703242	0.0202800260628145	0.00206283834257433	0.894616936576953
ENSP00000493454	ENSG00000221970	7	144312464	144322668	+	-	0	2.30335137625245	39.1	NA	NA	NA	NA	NA	NA	NA	NA	NA	NA	2.3518	2.9397	1.5679	2.0032	1.0491	-0.26224	1.45522	0.167084838888889	3.27335927412996	0	0	0
ENSP00000056217	ENSG00000050327	7	144355340	144380632	+	Non-elusive	0	0.33626879982783	48	0.001	0.021	0.0283	0.5265	0.0226	0.0908	0.0726	0.5327	NA	NA	1.9373	1.107	0.4744	2.5568	1.4654	1.6346	26.7968	4.36650385185185	3.34987346073838	10.8779185871017	3.8709563731374	2.2612545556479
ENSP00000419457	ENSG00000106410	7	144397240	144410227	-	-	1	0.321901240699353	50.3	0.0078	0.0146	0.1914	0.6252	0.1529	0.2372	0.2447	0.492	NA	NA	3.7727	0.077	0.231	0.86865	0.48147	2.4946	0.868727	0.016087537037037	0	1.12205240580998	0.559726953305991	2.59009494084802
ENSP00000353165	ENSG00000196511	7	144451941	144836053	-	-	0	0.311903137144032	37.3	NA	NA	NA	NA	NA	NA	NA	NA	NA	NA	4.7252	0.026	0.0703	0.33957	0.34179	2.3252	8.61227	2.8438392037037	3.82274879083014	236.929137699393	51.4930779165843	2.37003011248053
ENSP00000354778	ENSG00000174469	7	146116359	148420998	+	-	0	0.309123174324053	37.5	NA	NA	NA	NA	NA	NA	NA	NA	NA	NA	5.8144	0.036	0.1067	-1.6033	-0.29142	4.6081	26.0178	2.84413742425926	2.69933368365273	3146.53894010762	776.79607361528	2.14222368709134
ENSP00000326804	ENSG00000055130	7	148698912	148801036	+	-	0	0.301804467352841	41	NA	NA	NA	NA	NA	NA	NA	NA	NA	NA	3.6132	0.0196	0.0979	-0.20739	5.7019	6.4275	184.492	52.7716240740741	3.87587640248224	124.900631764946	92.6255411443243	2.68643140675811
ENSP00000320147	ENSG00000106462	7	148807385	148884278	-	Non-elusive	0	0.465118133361329	39.2	0	0.0042	0.0081	0.3984	6e-04	0.0701	0.0087	0.4548	6e-04	0.1601	3.8234	0.039	0.065	-1.1771	4.6808	5.8083	54.6972	5.61674090740741	3.27599895025495	342.992547645004	118.469553400734	2.52272322583904
ENSP00000286091	ENSG00000155660	7	149003062	149028641	-	Non-elusive	0	2.37327958420142	50.9	NA	NA	NA	NA	NA	NA	NA	NA	NA	NA	5.043	0.0391	0.1173	-0.74283	-0.12632	3.4312	271.77	59.638105	3.70469741597844	138.04837863596	89.6395711027686	2.62801916386974
ENSP00000417470	ENSG00000197362	7	149069963	149090705	-	-	1	2.65484879687941	46	0.0077	0.024	0.2167	0.872	NA	NA	0.4248	2.3789	NA	NA	3.1336	0.0482	0.1446	-1.7987	-1.4503	0.97454	10.9605	4.71230240740741	3.86827265657805	30.7154747951833	15.6261225999319	2.63558192776625
ENSP00000367300	ENSG00000204947	7	149102784	149126346	-	-	1	3.12343131239891	47.1	0.0043	0.0272	NA	NA	NA	NA	0.4	1.9755	NA	NA	7.4269	0.0424	0.5093	-0.48275	1.1173	0.17107	5.94185	2.50603927777778	3.85301477358522	13.2847140319506	8.87667432082958	2.65251983765263
ENSP00000420418	ENSG00000197024	7	149147476	149180465	+	-	0	4.9657716454439	46.4	NA	NA	NA	NA	NA	NA	NA	NA	NA	NA	4.6378	0.0303	0.0909	0.91226	1.0698	3.3184	15.6151	6.16656962962963	3.85680996313288	61.8747463319364	36.2784681721115	2.66855287739941
ENSP00000477841	ENSG00000170265	7	149195485	149226248	+	-	0	3.58789444414545	51.9	0	0.0093	0.0245	0.5388	0.0153	0.2761	0.0814	1.3639	NA	NA	4.4533	0	0.0975	0.77589	2.1402	3.6825	40.0403	19.574657962963	3.87538229083814	42.7028718097087	29.241500826943	2.68434195144081
ENSP00000338572	ENSG00000170260	7	149239651	149255609	+	Non-elusive	0	3.54386417887401	45.8	0.0035	0.028	0.0562	0.966	0.0258	0.148	13.0443	44.4521	NA	NA	4.6995	0.0627	0.1253	0.011803	0.60501	1.5918	29.0453	11.1588535185185	3.85724550678072	30.8665274956936	19.7140133296067	2.67311019846047
ENSP00000410890	ENSG00000204946	7	149262171	149284991	+	Non-elusive	0	2.38461852916729	49.1	0.0034	0.0488	NA	NA	0.0408	0.2289	10.6205	99.02	NA	NA	4.9078	0.0438	0.1315	-1.0677	0.25282	1.6354	31.7741	14.0273422222222	3.83172537640892	13.9662608114314	7.85867689919753	2.66497802808952
XP_005250037.1	ZNF777	7	149431363	149460163	-	-	0	2.42335281247404	46.4	0.0012	0.0106	0.0115	0.7541	0.0171	0.3265	0.0552	1.3859	NA	NA	3.8888	0	0.1736	NA	NA	NA	25.9982	13.8328562962963	3.90257738951408	23.9283615700325	17.1841059955712	2.68961192626794
XP_005250013.1	ZNF746	7	149472793	149497832	-	Non-elusive	0	2.35565314690021	47	NA	NA	NA	NA	NA	NA	NA	NA	NA	NA	4.353	0.0399	0.2396	NA	NA	NA	20.5444	7.09036925925926	3.87628829940382	19.3814225644689	12.7521901838108	2.68562556694306
ENSP00000418647	ENSG00000133619	7	149715011	149734571	+	-	1	2.31286830362674	57	NA	NA	NA	NA	NA	NA	NA	NA	NA	NA	6.0324	0.1534	0.1534	-0.017819	0.56245	1.0323	29.6998	8.89284148148148	3.85701697371806	11.6237126936994	5.21494388384997	2.61251582230069
XP_006715927.1	ZNF467	7	149764182	149773196	-	-	0	3.11577091961979	59.2	0.0066	0.0344	0.0558	1.2597	NA	NA	0.0588	1.4451	NA	NA	4.6589	0.3328	1.1093	NA	NA	NA	66.7088	11.6638013518519	3.70970154861952	25.6975024499903	11.236862530233	2.49488139349
ENSP00000485256	ENSG00000197558	7	149776042	149833965	+	-	1	1.64536119791697	61	NA	NA	NA	NA	NA	NA	NA	NA	NA	NA	6.6466	0.1036	0.2072	NA	NA	NA	12.7085	1.39942377407407	3.4337166776074	11.893404557565	4.50764368915194	2.51953528042335
ENSP00000223210	ENSG00000106479	7	149838367	149867479	+	Elusive	2	2.38107386431281	48.9	NA	NA	NA	NA	NA	NA	NA	NA	NA	NA	4.4654	0.4465	0.3778	-0.3795	0.32694	2.1928	34.2516	12.9576761111111	3.86577458436236	29.8929140527732	20.1683771233745	2.68288264404492
ENSP00000411672	ENSG00000171130	7	149872968	149880689	+	Elusive	3	2.43915612167208	55	NA	NA	NA	NA	NA	NA	NA	NA	NA	NA	9.065	2.072	1.554	-0.90768	0.56234	1.368	352.75	59.3205137037037	3.32202082807497	47.3240839043825	15.5802382226252	2.41622120275836
NP_001337957.1	ACTR3C	7	149881359	150323669	-	-	1	2.51490982251922	43	NA	NA	NA	NA	1e-04	0.0788	0.0327	0.4881	0.0116	0.1525	6.665	0.0882	0.2012	NA	NA	NA	NA	NA	NA	NA	NA	NA
ENSP00000252071	ENSG00000106526	7	150247213	150302980	-	Elusive	9	2.78176829062326	42.9	NA	NA	NA	NA	NA	NA	NA	NA	NA	NA	7.1008	0.1255	0.0717	0.069682	-0.12835	0.66042	2.54734	0.691984831481481	3.70269634567891	36.2935968341475	15.7826241451936	2.46034861030014
ENSP00000352642	ENSG00000127399	7	150323287	150338150	+	Non-elusive	0	2.672020887569	53.9	NA	NA	NA	NA	NA	NA	NA	NA	NA	NA	6.5931	0.2018	0.2691	-0.86107	0.24251	0.85864	27.1235	9.03356907407407	3.79525272394362	32.3319230329225	15.1682273875457	2.61756761184736
ENSP00000343242	ENSG00000188707	7	150329789	150332721	+	Elusive	3	2.8479190865503	55.7	NA	NA	NA	NA	NA	NA	NA	NA	NA	NA	9.5465	1.0228	1.3638	-0.21872	0.03565	-0.23923	73.5701	5.67352731481482	3.34224659869948	3.84315586109262	1.90061877129484	2.54524601184207
ENSP00000418009	ENSG00000106538	7	150338358	150341643	-	Non-elusive	0	9.24586742746947	62.4	NA	NA	NA	NA	NA	NA	NA	NA	NA	NA	6.6951	0.913	1.5216	1.9352	0.38473	0.078605	1285.71	158.020551388889	3.34459505015782	257.187099479671	68.7939291116397	2.28050137988811
ENSP00000419336	ENSG00000284041	7	150368790	150396915	+	-	0	16.0988006393524	52.8	NA	NA	NA	NA	NA	NA	NA	NA	NA	NA	4.6221	0.1422	0.2844	NA	NA	NA	NA	NA	NA	NA	NA	NA
ENSP00000417291	ENSG00000214022	7	150368800	150372945	+	Elusive	2	9.35803855511885	63.4	NA	NA	NA	NA	NA	NA	NA	NA	NA	NA	5.0651	0.7236	0.7236	1.1466	2.4331	3.1576	113.127	51.5107444444444	3.9217830538061	55.7007968713386	33.7424314949878	2.63528947031499
ENSP00000330838	ENSG00000196456	7	150379335	150398631	+	-	0	7.66216423301736	52.5	NA	NA	NA	NA	NA	NA	NA	NA	NA	NA	5.1303	0.2591	0.3628	1.0158	1.4908	2.0967	20.8457	7.60008259259259	3.84409907500044	38.6693406848524	18.2837244656555	2.65080953279065
ENSP00000492887	ENSG00000284691	7	150405146	150410249	+	-	1	7.16897268621407	60	0	0.0125	0.0252	0.7634	NA	NA	NA	NA	NA	NA	5.29	0.5878	0.5878	NA	NA	NA	NA	NA	NA	NA	NA	NA
ENSP00000305107	ENSG00000171115	7	150450630	150479392	+	-	1	6.82407533779173	43.2	NA	NA	NA	NA	NA	NA	NA	NA	NA	NA	3.3376	0.1043	0.0695	-1.2262	0.20406	1.6096	58.7482	11.2698823648148	3.54782156694551	52.3879204319526	11.2854680124926	2.27299835569225
ENSP00000315474	ENSG00000179144	7	150514830	150521073	+	-	1	5.52673756681431	35.9	NA	NA	NA	NA	NA	NA	NA	NA	NA	NA	7.6874	0.4805	0.1602	-1.0633	0.61424	NA	149.312	24.2124872851852	3.60428598845657	38.2094806568221	11.3790403406388	2.17534196298585
XP_016868425.1	LOC107986860	7	150549060	150564075	-	Elusive	4	4.85275359103766	39.3	NA	NA	NA	NA	NA	NA	NA	NA	NA	NA	12.7198	0.2664	0.2664	NA	NA	NA	NA	NA	NA	NA	NA	NA
ENSP00000255945	ENSG00000133574	7	150567277	150573955	+	-	1	5.11600542296575	44.2	NA	NA	NA	NA	NA	NA	NA	NA	NA	NA	8.3845	0.5989	0.1497	0.62442	-0.27119	-1.6701	117.291	23.2477617796296	3.5958010029329	38.6496889681961	11.3350027052557	2.25855343329908
ENSP00000479580	ENSG00000133561	7	150625378	150632648	-	-	1	6.68401327254064	49	0	0.0067	0.2101	1.0459	0.1402	0.2456	NA	NA	0.9948	4.1013	6.8766	0.4126	0.5501	-1.2904	0.29297	0.61968	68.6362	12.6331390314815	3.59142931234705	27.4074342456316	6.56325787780824	2.21605122797076
ENSP00000223293	ENSG00000106560	7	150685700	150693641	+	Elusive	3	7.19472523858223	44.2	NA	NA	NA	NA	NA	NA	NA	NA	NA	NA	5.1624	0.3777	0.5037	0.48563	0.11783	0.97435	57.9314	8.28897555555556	3.50016635044111	17.3985434506375	4.67153565159718	2.18502769562416
ENSP00000302833	ENSG00000213203	7	150716557	150724284	+	-	1	7.95531386554383	45.7	NA	NA	NA	NA	NA	NA	NA	NA	NA	NA	5.5642	0.3882	0.3882	0.42065	0.87356	0.96764	43.8866	6.3782306537037	3.55301636933846	27.0528981444406	8.26727480715618	2.24510453281218
ENSP00000477920	ENSG00000281887	7	150716668	150743646	+	-	1	11.7243111967172	43	NA	NA	NA	NA	NA	NA	NA	NA	NA	NA	5.7081	0.1483	0.1483	NA	NA	NA	NA	NA	NA	NA	NA	NA
ENSP00000351473	ENSG00000196329	7	150737348	150744063	+	-	1	9.6729840464856	45.3	NA	NA	NA	NA	NA	NA	NA	NA	NA	NA	8.3383	0.5956	0.5956	-1.1904	-0.55136	0.093054	117.477	22.398723	3.58364461300035	27.3567597749098	9.58575610606353	2.29964555113734
ENSP00000410269	ENSG00000106565	7	150791287	150801360	-	-	0	5.34843119052258	51.7	NA	NA	NA	NA	NA	NA	NA	NA	NA	NA	8.5368	0.1985	0.2978	-0.87228	-0.23144	-0.52065	642.254	68.7060743703704	3.42681330958518	94.8770046048681	24.6604612061274	2.13198344019008
ENSP00000417626	ENSG00000002933	7	150800403	150805109	+	-	0	4.6992323468302	57.6	NA	NA	NA	NA	NA	NA	NA	NA	NA	NA	12.3221	0.4249	0.2124	-1.0256	0.76879	1.7294	621.873	60.567054537037	3.37564807036131	78.4849945506503	17.1437061989181	1.98921917680233
ENSP00000411613	ENSG00000002726	7	150852515	150861289	+	-	0	4.8754666518081	53.7	NA	NA	NA	NA	NA	NA	NA	NA	NA	NA	5.812	0.2279	1.2536	0.67546	0.75826	1.6789	57.0433	3.22081057648148	1.67073922691793	363.501431202416	27.9953627942237	0.562294282533413
ENSP00000262186	ENSG00000055118	7	150944961	150978315	-	Non-elusive	0	6.00309588230502	59.6	NA	NA	NA	NA	NA	NA	NA	NA	NA	NA	4.9168	0.0899	0.2398	-1.0339	3.3724	4.9864	85.3106	14.0163657462963	3.16633174431312	90.6852569924456	24.7413048116344	2.31234829203309
ENSP00000297494	ENSG00000164867	7	150990995	151014588	+	Non-elusive	0	5.71055637134932	57.6	NA	NA	NA	NA	NA	NA	NA	NA	NA	NA	4.5351	0.0848	0.2967	0.50469	2.0361	4.8246	75.4787	8.12255912962963	3.52379776856085	42.3061529960431	7.85849257616655	2.12010921629057
ENSP00000491504	ENSG00000181652	7	151012247	151024499	-	Non-elusive	0	6.9916100679185	58.3	0.0014	0.0115	0.0599	0.6269	0.0174	0.2701	0.0992	2.3015	0.0477	0.292	4.4071	0	0.4081	-0.64799	-0.51608	1.0333	33.9448	3.82547916666667	2.74469347123879	70.7188742657353	7.37042300171271	1.55676316417907
ENSP00000297504	ENSG00000197150	7	151028450	151045562	+	-	0	16.3681429172707	57	NA	NA	NA	NA	NA	NA	NA	NA	NA	NA	4.032	0.1169	0.2337	1.0454	0.2987	1.1776	39.5703	14.2873174074074	3.8763410461984	37.0744759455149	21.997708904824	2.67357178853119
ENSP00000297512	ENSG00000213199	7	151048886	151052754	+	Non-elusive	0	20.4087582728359	63.6	0.0031	0.0122	0.0615	1.375	NA	NA	0.5199	51.5671	0.0737	0.7797	2.5846	0.5169	0.7754	-1.068	-0.63097	2.2644	89.7924	12.2169038518519	3.44751480488009	3.61536571250259	1.90210263080781	2.60118579786589
ENSP00000419782	ENSG00000164885	7	151053812	151058530	-	Non-elusive	0	20.606114128435	58.1	0.0024	0.0138	4e-04	0.4282	0.0322	0.4117	NA	NA	2e-04	0.1875	4.4501	0.4238	0.8476	0.028795	3.0676	2.9388	83.2202	21.0312146296296	3.70124179954147	13.400827058089	7.04825691607187	2.65569499832663
ENSP00000419412	ENSG00000164889	7	151058212	151076526	+	Non-elusive	0	12.0707345041946	59.8	NA	NA	NA	NA	NA	NA	NA	NA	NA	NA	4.4226	0.1638	0.3276	0.5446	2.9687	5.5604	57.0486	25.424472962963	3.79044717949831	65.8329413875049	30.9767299276249	2.56537336329929
ENSP00000297532	ENSG00000164896	7	151076626	151080844	-	-	1	11.7981173575588	61.7	NA	NA	NA	NA	NA	NA	NA	NA	NA	NA	4.5034	0.474	1.4221	0.60876	2.106	3.2014	125.862	67.8917037037037	3.92763247802067	46.8308307300096	27.3936959757294	2.60231812854256
ENSP00000376565	ENSG00000164897	7	151081085	151083091	-	Non-elusive	0	10.4991600671946	66.4	NA	NA	NA	NA	NA	NA	NA	NA	NA	NA	4.4843	0.9965	1.993	0.82062	0.80335	1.2455	72.5954	39.037487037037	3.92892574076156	50.4810606904536	21.5343914988063	2.56110608592892
ENSP00000380413	ENSG00000133612	7	151086742	151144432	+	Elusive	2	9.5053807244458	57.4	NA	NA	NA	NA	NA	NA	NA	NA	NA	NA	3.7961	0.104	0.2253	-0.45973	2.9915	4.9495	135.471	42.6710861111111	3.77188765376417	66.5071911820228	44.9455251097308	2.63665651482873
ENSP00000297537	ENSG00000164900	7	151148589	151167548	-	-	0	9.29979208321985	44	0	0.0098	0.0129	0.3433	0.0276	0.2452	NA	NA	0.0497	0.963	2.9536	0	0.1055	0.49091	0.81998	2.2419	15.3988	0.32786910462963	0.661160209116496	5.5184970705146	1.72667831285046	2.38890483939649
ENSP00000391137	ENSG00000146926	7	151175702	151187155	-	-	0	10.8280353303324	53	NA	NA	NA	NA	NA	NA	NA	NA	NA	NA	5.151	0	0.1746	-0.21487	-0.31872	-0.32027	27.2779	0.874800931296296	1.1319847405184	4.08401639477822	0.516627591261016	1.42505143534892
ENSP00000482119	ENSG00000278685	7	151190873	151205496	-	-	0	9.96519300443451	56.6	NA	NA	NA	NA	NA	NA	NA	NA	NA	NA	4.9234	0	0.2051	NA	NA	NA	16.2314	0.328101762962963	0.588248729777153	NA	NA	NA
ENSP00000222388	ENSG00000285292	7	151207837	151227166	-	-	0	15.5143563204379	49.1	NA	NA	NA	NA	NA	NA	NA	NA	NA	NA	5.0698	0	0.2587	NA	NA	NA	NA	NA	NA	NA	NA	NA
ENSP00000287844	ENSG00000033050	7	151212490	151227230	-	-	0	7.46360161427041	48.5	NA	NA	NA	NA	NA	NA	NA	NA	NA	NA	5.5627	0	0.3392	0.024205	2.4821	4.0682	72.3389	26.2044612962963	3.90680075041185	27.2316113158195	19.2103429277795	2.6562706045679
ENSP00000035307	ENSG00000033100	7	151232499	151238827	+	Non-elusive	0	6.9377338387968	56.8	NA	NA	NA	NA	NA	NA	NA	NA	NA	NA	4.2661	0	0.316	0.085494	-0.5164	0.65638	89.5719	23.2190027777778	3.78143777568563	32.1605855839168	14.3867230169364	2.58374170403986
ENSP00000262188	ENSG00000082014	7	151238973	151248973	-	Non-elusive	0	6.02907737890167	58.6	NA	NA	NA	NA	NA	NA	NA	NA	NA	NA	3.4997	0	0.1	-0.40402	2.5766	3.4265	98.081	43.3512381481481	3.82248365674218	78.409008781082	39.2455276071469	2.54866684959783
ENSP00000454264	ENSG00000013374	7	151341711	151378449	+	Non-elusive	0	4.55380812204206	45	NA	NA	NA	NA	NA	NA	NA	NA	NA	NA	6.0971	0.0817	0.2722	0.61886	1.3593	3.4399	48.1732	29.5782764814815	3.89349225654216	56.032040574001	36.5948506218381	2.65989733553819
ENSP00000419162	ENSG00000187260	7	151381128	151409631	-	-	1	2.17179857498988	56.6	0.0048	0.0251	0.2476	1.153	0.0037	0.1227	0.0156	0.6151	NA	NA	6.6306	0.1052	0.0702	0.37629	0.53363	0.10827	48.3952	6.36696540740741	3.26370839424974	76.5530389668543	21.6922063148304	2.32940751566565
ENSP00000338613	ENSG00000127377	7	151429970	151440044	-	-	0	2.458823488087	57.7	NA	NA	NA	NA	NA	NA	NA	NA	NA	NA	6.6501	0.0993	0	-0.41154	0.18207	-0.47471	18.0397	0.629823606481482	2.33362019489329	1.89694299095663	0.342230637393416	1.69886514104258
ENSP00000262187	ENSG00000106615	7	151466012	151519924	-	-	1	2.06423912145983	41.9	NA	NA	NA	NA	NA	NA	NA	NA	NA	NA	3.3016	0.1298	0.0556	0.12726	2.2985	3.2269	101.205	61.4599181481481	3.92203818331538	113.145235628502	66.7160234927643	2.66404204706375
ENSP00000287878	ENSG00000106617	7	151556111	151877125	-	-	0	1.8892545945997	48.9	0.0579	0.0415	0.0115	0.3433	0.0164	0.0832	0.04	0.3951	0.0043	0.0826	6.2832	0.0592	0.1963	-0.24023	1.6544	4.5898	60.3586	17.1849259259259	3.84828302517821	263.586552216573	88.7473842790365	2.46766034198079
ENSP00000479207	ENSG00000106648	7	151956447	152019926	+	-	0	1.15687755442696	42.4	0.053	0.0066	0.1586	0.7571	3.3155	4.7281	0.0406	0.3395	0.0323	0.1345	6.506	0.0473	0.2048	0.49444	-0.79172	-0.61037	37.5919	0.8354825	0.762098932244287	4.06227804400342	1.19897411463218	2.36694316173713
ENSP00000416787	ENSG00000178234	7	152074298	152122160	+	Non-elusive	0	1.0775298090925	40.8	NA	NA	NA	NA	NA	NA	NA	NA	NA	NA	3.0504	0.1671	0.0209	0.063023	0.89645	3.1636	27.3251	16.992492962963	3.9221945115967	201.344061802392	77.8086594142006	2.61170316875964
ENSP00000262189	ENSG00000055609	7	152134925	152436005	-	-	0	0.453578507635994	38.6	NA	NA	NA	NA	NA	NA	NA	NA	NA	NA	3.3978	0.1926	0.1694	-0.53009	2.1357	12.592	26.6661	13.2057853703704	3.87906262841273	766.783683859222	523.085517928324	2.67549368196961
ENSP00000352271	ENSG00000196584	7	152646504	152676165	-	Non-elusive	0	0.6641536358142	43	0.0033	0.0047	0.128	0.7839	0.0498	0.1669	0.1144	0.5403	0.0339	0.1497	5.2255	0.1686	0.0337	1.0862	-0.1266	0.57778	12.9698	0.816873812962963	3.01530463600537	51.9850624514755	21.1563258990257	2.53467890329687
ENSP00000256001	ENSG00000133627	7	152759749	152855378	+	-	1	0.478013594023737	43.4	0	0.0033	NA	NA	1e-04	0.0788	0.0327	0.4881	0.0116	0.1525	5.1657	0.1255	0.0418	-0.13786	2.9731	4.4222	57.7752	13.883282962963	3.69700430107566	65.353792992349	26.508213457509	2.61701462133125
ENSP00000367001	ENSG00000130226	7	154052680	154893451	+	-	0	0.474443587810189	43.9	0	0.0088	0.017	0.8712	0.0101	0.0466	0.0403	0.4587	0.6983	70.8927	6.4084	0.063	0.2212	-1.2325	2.2438	4.9718	81.7467	11.5539970333333	2.98008047850052	1215.51000673785	311.836489842335	1.96517688840903
ENSP00000384048	ENSG00000157212	7	154943687	155003084	-	Non-elusive	0	0.517544193653208	40.8	NA	NA	NA	NA	NA	NA	NA	NA	NA	NA	3.2156	0.0168	0.0337	1.2888	3.283	7.1524	33.527	6.09382838888889	3.66301523065101	86.3357769797281	35.4459890095352	2.60239368156637
ENSP00000287907	ENSG00000157219	7	155070324	155085749	+	-	0	0.945190432242336	42.6	NA	NA	NA	NA	NA	NA	NA	NA	NA	NA	11.2148	0.2593	0.7131	-0.22854	0.18092	1.5248	35.5207	2.50145966296296	2.12858801333432	2.75073385406696	0.483771572745754	1.79032584160544
ENSP00000344741	ENSG00000186480	7	155297776	155310235	+	Non-elusive	0	0.812569757662678	44.4	0	0.007	6e-04	0.5555	1e-04	0.1093	0.0098	0.436	1e-04	0.088	7.1429	0	0.2408	1.4489	1.9002	1.3055	259.05	39.8150253703704	3.72157418386345	184.742787079219	42.4436422632613	2.42230471041532
ENSP00000297375	ENSG00000164778	7	155458129	155464831	+	-	1	1.61181320926977	55.7	NA	NA	NA	NA	NA	NA	NA	NA	NA	NA	7.9069	0.4476	0.2984	-0.23188	1.0818	2.1956	79.3288	2.94294035925926	1.13040608335117	42.3797185741655	3.34542453330799	0.729783584431937
ENSP00000317439	ENSG00000146910	7	155501132	155533862	-	-	1	1.55890199851236	45.3	NA	NA	NA	NA	NA	NA	NA	NA	NA	NA	5.9882	0.0917	0	1.1607	-0.035255	-0.88656	29.1545	1.08595979259259	1.01664692565494	44.6819664625114	5.02995223324567	1.58318022111995
XP_005249589.1	RBM33	7	155644494	155781485	+	Non-elusive	0	1.01499289504973	40.8	NA	NA	NA	NA	NA	NA	NA	NA	NA	NA	4.5404	0.0584	0.0657	NA	NA	NA	47.9347	19.1488507407407	3.87108038844158	267.026834090936	123.84817924889	2.63967047057515
ENSP00000297261	ENSG00000164690	7	155799986	155812273	-	Elusive	2	0.975555369735485	59.6	NA	NA	NA	NA	NA	NA	NA	NA	NA	NA	3.2552	0.0814	0.2441	-1.1475	2.9479	3.2544	21.7405	1.19064574444444	2.48613054001785	18.9074148017863	3.16883592860752	1.94842492892187
ENSP00000385285	ENSG00000105982	7	156640784	156677095	+	-	0	1.024771658915	41.8	0.0029	0.0147	0.1175	0.6681	0.0506	0.0989	0.0758	0.5265	0.0403	0.1442	5.7281	0.1102	0.0551	-0.089425	0.28087	-0.3376	36.7716	1.71205266666667	3.00765462038071	4.18559048843331	2.38643890407902	2.62516622759359
NP_001337882.1	LMBR1	7	156680876	156893208	-	Non-elusive	0	0.952778267399943	38.8	0.0011	0.0116	0.0199	0.4437	0.0012	0.0323	0.0153	0.4775	1e-04	0.1284	4.606	0.033	0.0565	NA	NA	NA	16.8692	7.81528962962963	3.90784584439951	297.557390009675	144.810619614304	2.65326828256329
ENSP00000275820	ENSG00000146909	7	156949723	156973182	+	Non-elusive	0	0.967190146819464	47	0.0109	0.0261	0.1267	0.8532	0.0264	0.0869	0.1198	0.6932	0.0463	0.207	7.971	0.1279	0.1705	0.038884	-0.96586	1.9888	17.2406	7.91059407407407	3.85693296723448	39.5837596171475	21.9848853341624	2.624834838385
ENSP00000252971	ENSG00000130675	7	157004853	157010651	-	-	1	0.719093367082782	62.4	0	0.0187	0.0182	0.8474	0.282	121.9151	0.2911	6.4077	0.032	0.3841	4.1386	0.5173	0.6898	0.48934	0.73106	2.5537	7.72824	0.473265060185185	2.0705172267156	48.8302216393243	6.04472944589501	1.22838858771805
ENSP00000309198	ENSG00000009335	7	157138913	157269372	+	-	0	1.18316891511017	42.1	5e-04	0.0088	0.0247	0.5121	0.0053	0.097	0.0125	0.461	0.0144	0.1351	5.1893	0.046	0.0843	0.79684	2.5448	6.4076	63.3196	28.3342757407407	3.89446999025276	247.136970526203	160.627966042968	2.65843091594602
XP_005249572.1	DNAJB6	7	157337013	157410123	+	Elusive	3	0.79768625404256	47.3	NA	NA	NA	NA	NA	NA	NA	NA	NA	NA	5.7447	0.1094	0.1094	NA	NA	NA	53.8176	22.3822792592593	3.88635211835705	114.575439116291	71.9033605109831	2.64409616147304
ENSP00000374069	ENSG00000155093	7	157539066	158587679	-	-	0	0.767217455731553	51.4	1e-04	0.0776	0.0299	0.7521	0.0042	0.0376	0.0205	0.7242	0.2811	1.1265	6.9234	0.2289	0.5703	0.24173	0.057275	4.0357	91.6017	18.0768264259259	3.31110685275883	724.306742741999	139.721916191104	2.00276844069764
ENSP00000387007	ENSG00000146918	7	158639796	158704798	-	Non-elusive	0	0.870009949185205	41.8	0.0016	0.0201	0.1144	0.5126	0.0139	0.0988	0.1267	0.5943	0.0405	0.1779	4.8152	0.2615	0.2923	1.1708	1.9358	5.8729	35.1096	4.03494122222222	3.56253982749378	180.521415267506	55.8288286750289	2.47353848715969
ENSP00000251527	ENSG00000117868	7	158730995	158829628	-	Non-elusive	0	0.871922114934282	43.2	NA	NA	NA	NA	NA	NA	NA	NA	NA	NA	6.3771	0.1926	0.4157	-0.44821	0.55098	3.8735	140.154	46.5552466666667	3.78936432454727	301.123599126651	168.181116132603	2.6298816788876
ENSP00000384290	ENSG00000126870	7	158856578	158946189	+	Non-elusive	0	NA	45.3	0.5487	0.6795	0.138	0.7477	0.0429	0.0916	0.1359	0.6574	0.0502	0.2462	5.5685	0.3236	0.1228	0.86302	0.42237	3.66	74.8796	18.9916181481481	3.83662091891689	107.119252171919	73.2021929518075	2.67772431734738
XP_005249618.1	VIPR2	7	159028175	159144713	-	Non-elusive	0	NA	49.1	0.0025	0.038	0.0503	0.6846	1e-04	0.0505	0.1066	0.4366	0.0689	0.1443	6.5729	0.1974	0.1974	NA	NA	NA	23.0306	4.33830868092593	3.35184681604094	67.7972886801765	15.4238238198046	2.11995782359941
ENSP00000318878	ENSG00000176269	8	166049	167043	-	-	0	54.3161978661494	45.6	NA	NA	NA	NA	NA	NA	NA	NA	NA	NA	8.0402	8.0402	5.0251	NA	NA	NA	0	0	0	0.000364637294867082	2.43091529911388e-05	0
ENSP00000381613	ENSG00000172748	8	232397	247340	+	-	0	12.9554056430045	39.4	0.0036	0.018	0.4097	2.9737	NA	NA	0.0832	1.9156	NA	NA	5.4872	1.3383	0.5353	-2.0507	-2.5468	-0.21606	14.8828	4.16176572222222	3.78281918972095	11.5926356518439	6.3478222011504	2.65190615484425
ENSP00000372274	ENSG00000147364	8	406955	477967	+	-	0	5.51780675064243	41.7	0.0016	0.005	0.0601	0.831	0.0068	0.1059	0.0732	0.4888	0.0231	0.1187	6.8438	0.352	0.1127	-3.9498	-0.5706	2.4942	37.5188	7.43942648148148	3.83393882807591	27.8934731148884	19.0787426649351	2.68598518371284
ENSP00000430325	ENSG00000180190	8	489803	545781	-	-	0	4.12540038484092	42.9	0.0029	0.0129	0.2175	0.7038	0.0203	0.077	0.0544	0.572	0.0093	0.266	7.3063	0.1786	0.3751	-3.1502	-1.8707	-0.80668	54.1475	15.3511465074074	3.71605568177017	171.12391286764	42.3606982931968	2.34721515276283
ENSP00000262109	ENSG00000104714	8	664200	731239	-	-	0	5.99045805609636	50.9	0.0133	0.0127	0.2717	0.7411	0.0417	0.0884	0.2184	0.7888	NA	NA	8.5621	0.3132	0.7607	-3.5656	-2.6581	-0.52878	10.3111	5.25552888888889	3.87069012969134	140.343448554198	60.7696636839582	2.61975017069515
ENSP00000489774	ENSG00000198010	8	737596	1701406	+	-	0	17.4055747569436	47.9	0.0027	0.0413	0.0306	1.164	0	0.0448	0.0058	0.4207	0.0069	0.1205	8.0669	0.167	0.5644	-5.4849	-0.99638	5.3466	6.69933	0.823560307037037	2.70166851700544	65.8759417804533	9.91964347026769	1.92633249411746
ENSP00000328182	ENSG00000182372	8	1763704	1786570	+	-	0	3.74738352328999	49	NA	NA	NA	NA	NA	NA	NA	NA	NA	NA	4.067	0.3061	0.3061	-2.3408	-0.76628	1.2232	20.9929	6.16848388888889	3.87924102270983	32.370090047082	23.4896206368784	2.678798451575
ENSP00000489726	ENSG00000283239	8	1763888	1958627	+	-	0	4.12942807421172	49.4	NA	NA	NA	NA	NA	NA	NA	NA	NA	NA	7.415	0.2105	0.7651	NA	NA	NA	NA	NA	NA	NA	NA	NA
XP_016869492.1	ARHGEF10	8	1826096	1958448	+	Non-elusive	0	5.55211852979901	49.8	NA	NA	NA	NA	NA	NA	NA	NA	NA	NA	7.8427	0.272	0.8689	NA	NA	NA	140.511	20.2669779814815	3.65274208361005	101.923102008211	50.366328470119	2.58367560564714
ENSP00000321544	ENSG00000176595	8	1973878	2006936	+	-	0	3.86804442725314	50.2	0.0024	0.1155	0.0667	1.3373	0.002	0.1719	0.0747	1.3365	0.0301	0.3819	8.3487	0.363	0.4537	-2.5958	0.50716	1.5726	58.7471	12.4188384981481	3.39572226308347	32.7133445225355	16.0667028904462	2.54818777075881
ENSP00000262113	ENSG00000036448	8	2045040	2145456	+	Non-elusive	0	2.15539472205415	47.2	0.0211	0.0799	0.0548	1.1028	0.0156	0.0781	0.0472	0.5609	1.3811	1.4513	11.7809	0.2589	0.6871	-6.3969	-5.3011	-2.3718	214.813	13.1396091481481	1.96504756916658	159.184707352048	23.5463464666034	1.53504076002002
ENSP00000489225	ENSG00000183117	8	2938099	4994972	-	-	0	0.918992757680646	38.5	NA	NA	NA	NA	NA	NA	NA	NA	NA	NA	11.9419	0.0758	0.2946	-16.486	-6.8693	10.441	4.5887	0.691630427222222	2.8322109014596	1995.11518006912	352.687355830499	1.65865475707596
XP_016869627.1	LOC107986908	8	5851191	5856916	-	-	0	1.21879344672175	40.4	NA	NA	NA	NA	NA	NA	NA	NA	NA	NA	9.6053	1.2225	2.9689	NA	NA	NA	NA	NA	NA	NA	NA	NA
ENSP00000314897	ENSG00000091879	8	6499651	6563409	-	Non-elusive	0	1.89977854010161	40.7	0.001	0.0144	0.083	1.1787	0.0039	0.0435	0.0516	0.4633	0.0113	0.1516	9.5202	0.0627	0.1412	-2.1462	-0.52733	4.0151	17.7041	2.96256128148148	3.51553135044833	76.8548819687402	17.5562987620226	2.40245611632987
ENSP00000285518	ENSG00000155189	8	6708357	6759666	+	Non-elusive	0	2.16342179152959	38.6	0.0016	0.026	0.1072	0.503	0.0015	0.0686	0.0557	0.3609	0.0179	0.1495	8.4779	0.1949	0.2729	-3.5238	-1.6638	1.6317	86.3199	12.2996655555556	3.6823607784064	528.395569329045	144.484995013349	2.230751931348
ENSP00000483879	ENSG00000275591	8	6808517	6835644	-	-	0	2.63296967007009	49.6	0.0119	0.0171	0.2155	0.6953	0.0609	0.1182	NA	NA	NA	NA	7.1881	0.4423	0.1474	NA	NA	NA	0.945161	0.0660942822222222	2.3628169623012	NA	NA	NA
ENSP00000297439	ENSG00000164825	8	6870575	6878022	-	-	1	2.91381355755822	44.5	NA	NA	NA	NA	NA	NA	NA	NA	NA	NA	18.9313	2.014	0.2685	-3.2243	-2.9859	0.97675	1735.09	96.3818106314815	1.89945315162193	9.71245279719419	1.65833453722527	1.68314175989507
ENSP00000329890	ENSG00000164816	8	7055304	7056734	-	Elusive	5	3.47492839165422	41.2	NA	NA	NA	NA	NA	NA	NA	NA	NA	NA	11.181	14.6751	2.0964	-1.6296	-1.9131	-2.1602	6976.77	129.254316181481	0.00488399015183594	11.4677230276826	0.795495094461495	0.219358693608808
ENSP00000485364	ENSG00000230549	8	7332387	7333979	+	-	4	3.49131535305927	52	NA	NA	NA	NA	NA	NA	NA	NA	NA	NA	11.2994	16.3214	12.5549	NA	NA	NA	0.0801357	0.00768791481481481	2.2007528722484	0.000171632703264758	1.14421802176506e-05	0
ENSP00000485243	ENSG00000236125	8	7337115	7338707	+	-	4	3.73288538708688	51.3	NA	NA	NA	NA	NA	NA	NA	NA	NA	NA	5.6497	16.3214	13.1827	NA	NA	NA	0	0	0	0	0	0
ENSP00000383020	ENSG00000215372	8	7355517	7385558	-	-	0	5.6580973435233	39	0.0143	0.0495	0.6939	2.7662	NA	NA	0.0902	2.2417	NA	NA	4.6601	1.4979	1.0985	-4.7977	-5.1031	-1.2018	1.59726	0.0297386231481481	0.0334308017659065	0.289417488326083	0.0747884767960061	1.92519350732556
ENSP00000324633	ENSG00000177243	8	7428888	7430348	-	-	0	9.37797248234932	44.8	NA	NA	NA	NA	NA	NA	NA	NA	NA	NA	0	25.3251	19.165	NA	NA	NA	0	0	0	0.0193804646854017	0.00201245068113683	0.652247853700558
ENSP00000381480	ENSG00000164871	8	7450611	7463654	-	-	0	10.4417610775897	42.1	NA	NA	NA	NA	NA	NA	NA	NA	NA	NA	1.0733	3.1432	2.2999	0.06494	-0.89952	0.11113	0.0205558	0.000380662962962963	0	0.102647453367198	0.0174515793053544	1.69196292694115
ENSP00000322191	ENSG00000177023	8	7470308	7475082	-	Elusive	2	14.8223436242748	44.5	NA	NA	NA	NA	NA	NA	NA	NA	NA	NA	3.9791	8.377	6.4921	-1.6883	-0.097039	0.63184	0	0	0	0.00285776881471899	0.000245049569330227	0.681171575252349
ENSP00000334364	ENSG00000187082	8	7482504	7486400	-	-	0	12.3279589302854	36.2	NA	NA	NA	NA	NA	NA	NA	NA	NA	NA	1.5396	10.0077	8.2114	1.498	0.56871	-0.24077	0	0	0	0.0626572304877552	0.00421653780232556	0.0574346349034881
ENSP00000335281	ENSG00000186599	8	7487669	7489593	+	-	0	8.59523210196401	38.3	NA	NA	NA	NA	NA	NA	NA	NA	NA	NA	1.5584	18.1818	14.5455	-0.36284	-0.34668	0.30375	0	0	0	0	0	0
ENSP00000347810	ENSG00000198129	8	7495846	7509311	+	Elusive	2	6.60181172576074	40.4	NA	NA	NA	NA	NA	NA	NA	NA	NA	NA	1.1882	2.4506	2.6734	0.48316	-0.00096151	NA	0	0	0	0.20115459403716	0.0247385251256934	1.49391944312214
ENSP00000436891	ENSG00000255251	8	7539628	7542450	+	Elusive	3	4.6836840520558	48.8	NA	NA	NA	NA	NA	NA	NA	NA	NA	NA	1.0627	12.7524	10.2728	1.3016	0.52771	1.0356	0	0	0	0.000151304187536262	1.00869458357508e-05	0
ENSP00000436580	ENSG00000255378	8	7778591	7781413	-	Elusive	3	4.83716044861208	48.9	NA	NA	NA	NA	NA	NA	NA	NA	NA	NA	0	9.9185	6.022	NA	NA	NA	0	0	0	0.00253070633800573	0.000168713755867049	0
ENSP00000334681	ENSG00000186572	8	7811720	7815716	-	Elusive	2	6.06265319025472	37.2	NA	NA	NA	NA	NA	NA	NA	NA	NA	NA	2.2517	6.2547	4.2532	1.0502	0.76454	0.59834	0	0	0	0.014490326695322	0.00215754846667442	1.1167903723734
ENSP00000334330	ENSG00000186562	8	7821966	7823889	-	-	0	8.10677784533426	38.3	NA	NA	NA	NA	NA	NA	NA	NA	NA	NA	2.5988	12.9938	9.3555	-0.89874	-0.36169	0.86044	0	0	0	0.010073600140289	0.000671573342685932	0
ENSP00000335307	ENSG00000186579	8	7825172	7829053	+	-	0	17.0227253383267	36	NA	NA	NA	NA	NA	NA	NA	NA	NA	NA	2.0608	6.9552	5.4096	0.13848	0.40151	-2.6615	0	0	0	0.00897571299518631	0.000614098510269835	0.119078232317412
ENSP00000320813	ENSG00000176782	8	7836471	7841242	+	Elusive	2	19.7335964479526	44.5	NA	NA	NA	NA	NA	NA	NA	NA	NA	NA	4.6102	6.0771	4.8198	0.73532	0.20209	0.043803	0	0	0	0.140482427895989	0.0161610713291216	1.22025362019574
XP_005272449.3	SPAG11A	8	7847923	7850143	+	Elusive	2	11.0026563556059	50.6	NA	NA	NA	NA	NA	NA	NA	NA	NA	NA	0.9005	13.9577	10.8059	NA	NA	NA	0	0	0	0.265735481443568	0.0605100110381368	2.04329914018865
ENSP00000320951	ENSG00000176797	8	7881204	7882664	+	-	0	10.2351900455466	44.8	NA	NA	NA	NA	NA	NA	NA	NA	NA	NA	0	22.5873	19.8494	NA	NA	NA	0	0	0	0	0	0
ENSP00000382987	ENSG00000215356	8	7926337	7952413	+	-	0	2.65519621900058	38.9	NA	NA	NA	NA	NA	NA	NA	NA	NA	NA	2.5693	1.3805	1.4956	0.35592	-0.61726	-0.31589	0.409447	0.00758235185185185	0	0.264755344880902	0.033415957483309	1.60902699111672
ENSP00000485306	ENSG00000237038	8	7971661	7973253	-	-	4	1.70129407718771	51.2	NA	NA	NA	NA	NA	NA	NA	NA	NA	NA	31.3873	13.8104	16.3214	NA	NA	NA	0	0	0	0.00289663654324942	0.000193109102883295	0
ENSP00000485323	ENSG00000225327	8	7976393	7977985	-	-	4	1.40137755413572	51.9	NA	NA	NA	NA	NA	NA	NA	NA	NA	NA	13.1827	13.1827	15.6937	NA	NA	NA	0	0	0	0	0	0
ENSP00000481109	ENSG00000275342	8	8317737	8386498	-	Non-elusive	0	1.26467360129358	43.9	0.004	0.0157	0.1021	0.7799	0.0262	0.1301	0.1372	0.6495	NA	NA	5.0464	0.0582	0.1018	NA	NA	NA	83.2847	9.69682611111111	3.2916310495067	NA	NA	NA
ENSP00000428780	ENSG00000253958	8	8701938	8704106	+	-	0	1.18741073215746	60.7	NA	NA	NA	NA	NA	NA	NA	NA	NA	NA	17.0586	0	0.461	-1.8852	-0.8147	0.00077522	19.8108	4.29868796296296	3.41521288577114	0.02240855809724	0.00149390387314934	0
ENSP00000276282	ENSG00000147324	8	8783354	8893645	-	-	0	0.775213543645076	44.2	0.0026	0.0246	0.02	0.5107	0.0223	0.1997	0.0411	0.8726	0.589	72.5339	6.51	0.0725	0.1541	-5.7287	-1.9428	2.361	21.7673	9.25115592592593	3.83026477502727	242.863839193594	97.6726004003203	2.53255865370391
ENSP00000429615	ENSG00000104626	8	9002147	9033341	+	-	0	0.663144108319853	37.6	0.0013	0.0145	0.0621	0.7866	0.0146	0.1107	0.0596	0.5641	0.0285	0.1904	6.4113	0	0.1282	-3.2305	-1.3764	1.3531	13.939	4.47806851851852	3.83888914103157	58.0638433798217	24.8553497044705	2.60614846516985
ENSP00000308318	ENSG00000173281	8	9136255	9150696	-	-	0	0.770917893389764	44.7	0.0029	0.007	0.0501	0.6925	0.0052	0.1483	0.0683	0.8255	0.0193	0.1656	5.6779	0.2077	0.277	-0.86923	-1.1086	1.5978	79.6145	19.4013467777778	3.60701204261439	91.1862487651238	26.1710184004626	2.20509087320066
ENSP00000311579	ENSG00000173273	8	9555914	9782346	+	-	0	0.797509491787076	37.1	5e-04	0.0152	0.0037	0.5207	1e-04	0.1036	0.0036	0.4046	0.0867	0.3092	5.1715	0.0662	0.1855	-5.0557	0.82457	5.2766	28.9311	11.0536494444444	3.88267406046575	318.322090919397	209.817653820245	2.66999070993813
ENSP00000313921	ENSG00000175806	8	10054268	10428891	+	Non-elusive	0	0.846967493387604	43.6	NA	NA	NA	NA	NA	NA	NA	NA	NA	NA	5.7925	0.04	0.0801	-3.3654	-2.6343	-1.6241	28.7961	8.58815611111111	3.87038266410599	962.451478960138	197.176190247696	2.0277160612358
ENSP00000496218	ENSG00000253649	8	10494854	10517954	-	Elusive	2	0.894946683551327	42.9	NA	NA	NA	NA	NA	NA	NA	NA	NA	NA	9.0039	0.1732	0.1732	NA	NA	NA	39.1758	1.50523762592593	1.61394100838852	8.5942419053694	2.46958031290578	2.28937443475789
ENSP00000333003	ENSG00000184647	8	10525546	10538818	+	-	1	1.19189612795516	47.4	0.0035	0	0.1878	0.744	0.0559	0.0619	0.2422	2.0463	0.7509	51.0205	10.3217	0.226	0.226	-3.3013	-3.399	-1.0387	29.2715	0.598326072222222	0.575583217770817	6.53634455747012	0.993070307662402	1.86349819488967
ENSP00000371923	ENSG00000183638	8	10606349	10655102	-	-	0	1.78212276279946	51.6	0.0091	0.0355	0.3306	0.889	0.019	0.0879	0.1763	1.2345	NA	NA	7.3635	0.1436	0.1026	-9.8064	-10.071	-1.7556	0.62086	0.0930056842592593	3.40954522004762	1.46837206056495	0.806463999629403	2.58647229517158
ENSP00000301921	ENSG00000171056	8	10723768	10730512	-	Elusive	3	2.07141958823138	52.2	NA	NA	NA	NA	NA	NA	NA	NA	NA	NA	7.4129	0	0.2965	-2.2866	-0.74364	2.3739	72.5516	9.66331488888889	3.48328365054819	95.5465071249015	19.3886623080666	2.07887869643904
ENSP00000451145	ENSG00000258724	8	10725399	10839847	-	Elusive	4	2.35286999721017	43.9	NA	NA	NA	NA	NA	NA	NA	NA	NA	NA	7.2172	0.0524	0.1573	-3.0987	-1.5708	0.96762	NA	NA	NA	0	0	0
ENSP00000318966	ENSG00000254093	8	10764963	10839876	-	-	0	2.14089865750362	43.2	NA	NA	NA	NA	NA	NA	NA	NA	NA	NA	7.7556	0.0801	0.2136	-2.281	-2.5903	-0.40013	18.2266	7.82070333333333	3.8843129282397	42.521126463294	20.2154970645312	2.64937815518719
ENSP00000416707	ENSG00000171044	8	10896523	11201366	-	-	0	1.88839835493526	46.1	NA	NA	NA	NA	NA	NA	NA	NA	NA	NA	6.1835	0.0361	0.059	-2.6472	2.0096	4.4981	4.47121	0.751765594444444	3.68259587144397	389.084641382732	146.63985849406	2.44738552288688
ENSP00000221086	ENSG00000104643	8	11284416	11328146	+	Non-elusive	0	1.75078347560533	37.8	NA	NA	NA	NA	NA	NA	NA	NA	NA	NA	4.9164	0.0686	0.1601	-4.0061	-2.3296	3.4633	23.3246	7.98127055555556	3.88547272848919	75.6681198397543	42.8894982944746	2.65742884564683
ENSP00000371872	ENSG00000177710	8	11330888	11332208	+	-	0	1.61894816937436	57.7	NA	NA	NA	NA	NA	NA	NA	NA	NA	NA	27.2521	1.514	3.028	-2.9888	-3.3884	NA	5.17807	0.36094942962963	3.39081216654215	0.929284894679973	0.249084874520298	2.27034421733084
ENSP00000284486	ENSG00000154319	8	11421463	11466767	-	Non-elusive	0	1.57157867322838	52.6	0.0041	0.0334	0.087	0.7506	0.0064	0.0553	NA	NA	0.0309	0.1851	8.1889	0.1324	0.2428	-3.3063	-1.725	-2.3777	51.5848	6.78162397592593	3.0887410709037	6.64025954086583	2.8496452602308	2.45364368199381
ENSP00000259089	ENSG00000136573	8	11494001	11564604	+	Non-elusive	0	2.39802402820076	47.4	0.004	0.0268	0.0498	0.7512	0.0096	0.094	0.1152	1.243	0.0226	0.1517	7.9032	0.1416	0.0708	-3.6148	-1.8765	0.86039	103.759	4.24203558888889	1.37794217449276	62.4976921724006	7.70981236793584	1.32827347445838
ENSP00000435712	ENSG00000136574	8	11708233	11758522	+	Non-elusive	0	2.17488566315371	47	0	0.0402	0.0113	0.6238	0.0029	0.0871	0.115	1.4874	0.0165	0.2031	6.0648	0.0199	0.1193	-2.3455	0.67146	2.8291	144.052	7.5040814087037	1.92644909783173	299.027128913776	59.3133550633583	1.69070087748792
ENSP00000284503	ENSG00000154328	8	11769739	11787346	+	-	0	2.48611328152747	48.8	0.006	0.0054	0.1899	0.7051	0.0382	0.0876	NA	NA	0.1568	0.3481	8.4621	0.0568	0.1704	-2.8414	-2.0888	-0.53007	53.6054	18.4989640740741	3.89879437808291	14.6437874611792	8.58878410201935	2.64283139805532
ENSP00000345672	ENSG00000164733	8	11842524	11868229	-	-	0	2.78711239229801	51.8	0.0026	0.0501	0.1334	0.7206	0.0027	0.1681	0.0566	1.0245	0.0403	0.1588	8.7139	0.1167	0.3501	-7.39	-3.3535	0.45723	1137.27	211.798507407407	3.69761991122425	512.976203350618	216.717518928038	2.53509821458851
ENSP00000371644	ENSG00000205884	8	11973937	11974599	-	-	1	3.85128536649107	49	NA	NA	NA	NA	NA	NA	NA	NA	NA	NA	42.2323	10.5581	7.5415	-1.855	-0.38025	0.019934	0	0	0	0.0187425791100836	0.00294461552674483	1.35297663424484
ENSP00000371643	ENSG00000205883	8	11982321	11984590	+	-	0	4.04884058557803	44.4	NA	NA	NA	NA	NA	NA	NA	NA	NA	NA	12.7753	3.0837	1.7621	-0.99517	-1.2566	-4.5365	0.409061	0.0075752037037037	0	0.059049952319481	0.0106886990006043	1.58767207845883
ENSP00000435010	ENSG00000205882	8	11993174	11996312	-	-	1	4.79591661956391	39.6	NA	NA	NA	NA	NA	NA	NA	NA	NA	NA	11.15	2.5486	1.5929	-1.3442	-1.448	-1.6729	3.88888	0.120121112962963	1.5839255611689	0.112246515955694	0.0197384534354754	1.65188833218782
ENSP00000392568	ENSG00000233050	8	12064389	12071747	-	-	0	8.47760398689605	36.3	NA	NA	NA	NA	NA	NA	NA	NA	NA	NA	2.446	1.223	0.8153	0.66505	0.22458	0.34906	0	0	0	0	0	0
ENSP00000382957	ENSG00000215343	8	12104389	12115516	+	-	0	6.60879252639976	36.9	NA	NA	NA	NA	NA	NA	NA	NA	NA	NA	0.9885	0.8986	0.7189	-0.42085	-0.2945	NA	0.108338	0.00200625925925926	0	0.0232728121057654	0.00467643748016221	1.4019688918217
ENSP00000485337	ENSG00000226430	8	12132417	12134438	-	-	4	4.30579775667937	49.7	NA	NA	NA	NA	NA	NA	NA	NA	NA	NA	25.7171	9.3966	5.4402	NA	NA	NA	0.124219	0.0205553074074074	2.98051080805789	0.0284472279740937	0.00313611075406001	1.18007873883878
ENSP00000333329	ENSG00000223443	8	12137168	12139077	-	-	4	3.76389617023565	51.6	NA	NA	NA	NA	NA	NA	NA	NA	NA	NA	27.7487	10.4712	5.7592	-9.726	-5.8367	NA	0.128253	0.0207382962962963	2.96263664067373	0	0	0
XP_006716319.1	FAM86B1	8	12182110	12194159	-	-	0	2.15020073659734	53.7	NA	NA	NA	NA	NA	NA	NA	NA	NA	NA	6.0581	0.9959	0.4149	NA	NA	NA	5.55403	1.44161260185185	3.77056759792582	0.465699480461506	0.233346123812809	2.45748829909769
ENSP00000382951	ENSG00000232948	8	12310962	12318316	-	-	0	1.56013020400931	36.4	NA	NA	NA	NA	NA	NA	NA	NA	NA	NA	2.4473	1.9035	1.2237	NA	NA	NA	0	0	0	0.000151907955243908	1.01271970162605e-05	0
ENSP00000262365	ENSG00000145002	8	12425614	12436343	-	-	0	1.01617238348313	53.5	NA	NA	NA	NA	NA	NA	NA	NA	NA	NA	6.151	2.3299	2.3299	-2.1465	-2.3875	-0.051453	1.13159	0.290897566666667	3.73403580213783	0.288655168248694	0.0825144003860075	2.11425393568537
ENSP00000381298	ENSG00000154359	8	12721894	12755490	-	-	1	1.00997057378593	38	0	0.012	0.0121	0.5419	0.0105	0.1163	0.0575	0.4544	0.0266	0.2218	5.0004	0.0893	0.0595	-1.696	0.37476	4.2553	71.6539	17.9921427777778	3.74222996305905	60.7197450395284	32.7655476673137	2.62274470453548
XP_011542898.1	TRMT9B	8	12950624	13029777	+	-	0	0.478243670615821	41.5	0.0074	0.0223	0.1399	0.6066	0.0107	0.0783	0.079	0.5685	0.546	4.8819	9.0457	0.0505	0.1011	NA	NA	NA	101.247	6.59948627407407	2.46029418947361	131.276926613805	39.1485811359773	2.2709120537491
ENSP00000276297	ENSG00000164741	8	13083361	13514886	-	-	0	0.419306550826244	39	0.0031	0.0144	0.0359	0.7128	0.0046	0.0881	0.0305	0.5211	0.0174	0.1533	8.0134	0.0603	0.102	-4.517	-2.931	6.3788	46.9045	12.5786218314815	3.66502328748711	2869.23972397829	596.90616952449	2.22418222060667
ENSP00000371512	ENSG00000185053	8	14089864	15238339	-	-	0	0.34554608375346	35.5	NA	NA	NA	NA	NA	NA	NA	NA	NA	NA	7.8722	0.0435	0.1785	-3.8569	-1.0185	0.94032	1.01112	0.131219985185185	3.04100114193639	786.164951697413	174.249742549492	2.15928087791364
ENSP00000424544	ENSG00000104723	8	15540283	15764459	+	Non-elusive	0	0.346596079899309	36.3	0	0.007	0.0111	0.4523	NA	NA	0.0016	0.3092	0.0464	0.2192	6.7536	0.0625	0.3212	-3.1263	-0.049103	1.8186	74.8516	16.466468	3.63167767239314	294.728305854516	146.755229306281	2.57020601742623
XP_024302928.1	MSR1	8	16107881	16186269	-	-	0	0.382727298325267	36	0.0033	0.0143	0.1899	0.6366	NA	NA	NA	NA	NA	NA	7.8327	0.1658	0.472	NA	NA	NA	32.8215	2.83115510925926	3.21571232476235	240.357631552442	46.1245728890368	2.10407957623224
ENSP00000321455	ENSG00000155970	8	17027238	17122644	+	Non-elusive	0	0.796476388457464	36	0.0043	0.0128	0.0199	0.3736	0.0054	0.1342	0.0332	0.3841	0.0169	0.1194	4.5699	0.0943	0.1048	-1.8026	0.21923	1.4947	56.0339	9.64643122222222	3.66104356645392	120.708980450672	59.678159322152	2.51601561042814
ENSP00000262096	ENSG00000104219	8	17156029	17224799	+	-	0	1.07242959691202	38.3	0	0.0184	0.0237	0.4712	0.0049	0.069	0.056	0.5414	0.0137	0.1893	4.4786	0.0291	0.0872	-2.1725	-0.29557	2.6748	23.2694	9.1434812962963	3.8714824927413	77.6033981731105	44.2860237333666	2.65142007712752
ENSP00000355279	ENSG00000198791	8	17224964	17246878	-	-	1	2.4204995565299	36.7	NA	NA	NA	NA	NA	NA	NA	NA	NA	NA	3.5592	0.0913	0	-1.3559	2.6287	3.8154	42.6537	15.075937037037	3.90813922689896	70.5205413361898	45.1567193981245	2.66655982980038
ENSP00000318629	ENSG00000155975	8	17246571	17298024	+	Non-elusive	0	2.27311104472184	37.2	NA	NA	NA	NA	NA	NA	NA	NA	NA	NA	4.334	0.0389	0.0389	-1.8206	-0.88454	2.5324	25.3159	13.1012114814815	3.92068903314784	56.3748210811398	42.2682992974551	2.69000381571799
ENSP00000180173	ENSG00000003987	8	17298030	17413327	-	Non-elusive	0	2.17175477786051	40.3	0.0021	0.0123	0.0258	0.516	0.0937	0.2854	0.0349	0.683	0.0204	0.1739	8.0574	0.0347	0.1561	-2.7058	-1.6109	1.6422	16.0815	2.70256238888889	3.49640515909027	111.194609015837	25.5842099325604	2.0648167926966
ENSP00000004531	ENSG00000003989	8	17538777	17570561	+	-	0	2.04259689933791	39.4	0	0.0085	0.036	0.4094	0.0966	0.4035	0.0488	0.3597	0.2282	1.8463	8.6519	0.0629	0.4719	-1.9637	-1.408	1.4956	140.459	22.3310332185185	3.38083653576572	257.360202634011	56.8089900048426	2.18708296915728
ENSP00000444211	ENSG00000104213	8	17576433	17643133	+	-	0	1.78713213799724	44.7	0.0036	0.0298	0.0578	0.7764	0.0336	0.1317	0.0583	0.5854	0.5011	4.594	11.8439	0.045	0.2399	-2.6185	-2.0006	-0.96116	115.465	13.1433807759259	3.21703997504675	76.4548872316486	11.0078393243625	1.94671637179235
ENSP00000262102	ENSG00000129422	8	17643804	17800668	-	Non-elusive	0	1.77897731676851	40.8	0.0078	0.0149	0.1136	0.8154	0.0193	0.0464	0.8204	1.7016	0.0643	0.2475	8.638	0.1147	0.2359	-3.7087	-5.9333	3.3296	72.1853	22.3199291111111	3.82229491201406	276.038748736437	136.424596672257	2.54276592023865
ENSP00000381133	ENSG00000104760	8	17864380	17910365	-	-	0	2.04405821477796	37.8	0.0099	0.0034	0.095	0.5615	0.0287	0.0826	0.1015	0.4697	0.0498	0.1507	10.3945	0.2175	0.6524	-4.5448	-2.717	-2.4321	1215.91	24.9612103518519	0.395157324602365	268.486756159587	19.990164008059	0.584910253077934
NP_001339581.1	PCM1	8	17922857	18029948	+	Non-elusive	0	1.69740999483502	36.5	NA	NA	NA	NA	NA	NA	NA	NA	NA	NA	6.387	0.0654	0.056	NA	NA	NA	106.338	31.2766335185185	3.87229477176442	380.518757937474	250.76883141251	2.68876110413069
ENSP00000371152	ENSG00000104763	8	18056455	18084998	-	Non-elusive	0	1.02198508923755	40.8	0.0057	0.0149	0.0888	0.5109	0.0014	0.0822	0.1092	0.649	0.0511	0.255	8.5482	0.1051	0.1752	-0.051949	-2.2082	0.84645	183.926	51.7526092592593	3.85617657694841	200.459329970982	74.3741259992287	2.55872958090689
ENSP00000443194	ENSG00000171428	8	18216894	18223688	+	-	0	0.913934166710731	39.5	NA	NA	NA	NA	NA	NA	NA	NA	NA	NA	11.6262	0.7358	0.4415	-1.1425	-0.49928	-1.3253	7.64314	1.60982577777778	3.61410366523312	21.0684959394458	3.54291038332148	2.12114741276725
ENSP00000286479	ENSG00000156006	8	18391245	18401218	+	-	0	0.833512439280107	37.1	NA	NA	NA	NA	NA	NA	NA	NA	NA	NA	6.4167	0.6016	0	-0.13958	-1.3814	-0.21918	45.1547	1.33195664259259	1.59908731708259	3.0307861385752	0.547249451829296	1.96838809898196
ENSP00000324127	ENSG00000156011	8	18527301	19013686	-	-	1	0.779671079048066	39.7	5.7639	0.9772	0.008	0.6379	0.0085	0.0165	19.85	0.2005	0.0346	0.4124	7.2165	0.0535	0.1974	-3.5745	-1.4961	4.5472	117.839	12.7301241592593	3.30011652222362	1388.92332319809	431.138654367823	2.4995537792444
ENSP00000265807	ENSG00000104611	8	19313617	19396218	+	Non-elusive	0	0.799833177651518	42.7	0.007	0.0245	0.1251	0.7252	0.0334	0.1034	0.8001	64.3415	NA	NA	4.782	0.0726	0.0968	-2.5866	-2.1678	-0.27616	31.0059	6.12835948148148	3.46758114788049	115.127472432021	26.0674653905798	2.17490287592
ENSP00000411816	ENSG00000147408	8	19404161	19602495	-	Non-elusive	0	0.781266567036578	42	0.0017	0.0197	0.0435	0.7993	0.0129	0.0889	0.049	0.5906	0.0138	0.1515	6.1663	0.0454	0.1563	-4.1395	-2.6292	0.31175	47.1355	10.6250347222222	3.72922899463582	310.100087425018	117.468340128519	2.50228231856237
NP_001340435.1	INTS10	8	19817149	19852083	+	-	0	0.826250692722679	41.1	NA	NA	NA	NA	NA	NA	NA	NA	NA	NA	4.5799	0.0859	0	NA	NA	NA	67.2547	33.3822962962963	3.91955296537276	97.4841054930477	71.3781109963105	2.6810999799655
ENSP00000309757	ENSG00000175445	8	19938971	19967258	+	Non-elusive	0	1.41364592410539	42.1	0.0019	0.022	0.0354	0.4992	0.09	0.2435	0.1186	0.5981	0.373	3.0869	6.0803	0.2121	0.0354	-2.0771	-0.50334	1.2081	473.112	43.8569450925926	2.65488034593943	178.249814060909	29.5036160752361	1.75266720289607
ENSP00000387549	ENSG00000036565	8	20144856	20183206	-	-	0	0.58708825194473	44	0.0099	0.028	0.108	0.4987	0.0353	0.0936	0.1683	0.6788	0.0883	0.2538	7.4314	0.1564	0.2347	-2.0848	-2.3848	-0.7828	1.18528	0.0673463098148148	2.60531617661536	22.4439237741877	2.90534940985928	1.52771982227254
ENSP00000276390	ENSG00000147416	8	20197367	20221701	+	Non-elusive	0	0.66771211306083	38.4	NA	NA	NA	NA	NA	NA	NA	NA	NA	NA	3.4518	0.1233	0.1233	-1.0485	2.4855	4.5798	246.972	75.5429796296296	3.84766926282746	27.3108932645354	20.3308159179315	2.68655433618062
ENSP00000370981	ENSG00000061337	8	20246165	20303963	-	Non-elusive	0	0.677211822183524	50.4	0.0015	0.0376	0.0434	1.222	0.0059	0.2446	0.06	0.8156	0.1073	0.2959	5.7613	0.0692	0.0346	0.10043	0.21712	3.5587	31.1552	6.34886185	3.45657224900173	48.8398763318722	13.4455390889569	2.30881104525955
ENSP00000428518	ENSG00000168546	8	21690403	21788810	-	Non-elusive	0	0.739941682024861	52.6	NA	NA	NA	NA	NA	NA	NA	NA	NA	NA	4.898	0.0813	0.0508	-1.4417	0.14084	2.3564	23.0078	2.80395661851852	3.29056196402896	86.0599346779331	24.6449845350767	2.39321805869083
ENSP00000276420	ENSG00000147443	8	21908873	21913860	-	Non-elusive	0	0.756166946538457	59.4	0.0025	0.0326	0.1495	0.7634	0.0323	0.2205	NA	NA	0.05	0.2705	4.0096	0.6014	0.2005	-0.90918	-0.86356	1.3606	103.818	8.27004147962963	2.94536189846918	21.1223628292144	5.15171166713059	1.97102627102664
XP_016868734.1	XPO7	8	21919675	22006270	+	-	0	0.762380238232933	39.9	NA	NA	NA	NA	NA	NA	NA	NA	NA	NA	2.8985	0.0808	0.0462	NA	NA	NA	58.6351	31.1208542592593	3.91262975458468	298.482140481243	109.275492950553	2.62187727862973
XP_005273732.1	FGF17	8	22044672	22048809	+	Non-elusive	0	6.94847704272817	58.9	0.054	0.2577	0.0612	1.0869	NA	NA	NA	NA	NA	NA	6.0416	0	2.175	NA	NA	NA	128.271	7.95610580740741	2.55351549975901	4.41140194948537	1.27645206318555	2.23188096792426
ENSP00000427866	ENSG00000158856	8	22059206	22082518	+	Non-elusive	0	6.59773603400662	52.7	NA	NA	NA	NA	NA	NA	NA	NA	NA	NA	6.7344	0	0.4289	-0.80514	1.255	3.9014	262.687	51.8453255555556	3.48168341773384	236.131482857298	31.1144877661273	1.89018830938354
ENSP00000289921	ENSG00000158863	8	22089208	22104898	+	Non-elusive	0	11.8827343869358	57.1	NA	NA	NA	NA	NA	NA	NA	NA	NA	NA	4.5249	0	0.8922	-1.2676	0.075497	2.5981	100.451	51.3365555555556	3.85818764331672	6.00422317115689	3.59877901997825	2.63052466449925
ENSP00000370826	ENSG00000168453	8	22114415	22131868	-	Non-elusive	0	13.2990092238128	61.1	NA	NA	NA	NA	NA	NA	NA	NA	NA	NA	4.8127	0	0.8021	-0.40905	0.67403	3.8013	102.235	11.8898310888889	3.09231618212647	4.55754287567123	0.627358014220569	1.90342987706892
ENSP00000303482	ENSG00000168476	8	22138020	22141951	-	-	1	11.3711125009137	62.1	0.0016	0.0146	0.0626	0.7297	NA	NA	0.0749	1.4166	0.0744	0.3413	5.3408	0	2.7976	-0.29969	0.44801	2.2449	165.931	30.0043287037037	3.47915416448628	12.1757198010262	6.42431315163359	2.55958433907859
ENSP00000302297	ENSG00000168481	8	22146825	22156832	-	Non-elusive	0	11.1580457479876	56.2	0.0031	0.0331	0.0131	0.6251	0.0314	0.8858	NA	NA	0.1035	0.9607	5.1958	0	1.3989	-0.22293	0.49147	2.4417	128.879	18.6229974240741	2.86342699969012	4.83523137398986	1.29759075176676	2.11214081275931
ENSP00000316152	ENSG00000168484	8	22161655	22164476	+	-	0	9.98673191331517	58.8	NA	NA	NA	NA	NA	NA	NA	NA	NA	NA	10.9851	0	3.5436	-1.0241	0.84882	1.0375	1746.94	33.3719762555556	0.235022256324259	1384.72160612793	96.1637572433487	0.254139378593644
ENSP00000305714	ENSG00000168487	8	22164736	22212326	+	Non-elusive	0	6.37685384250993	54.1	NA	NA	NA	NA	NA	NA	NA	NA	NA	NA	5.8204	0	0.1891	-0.281	1.9858	4.735	93.6379	28.5118813333333	3.63104116178398	74.130464442058	31.6446893070562	2.44537482002582
ENSP00000415491	ENSG00000168490	8	22219721	22232341	-	Non-elusive	0	5.0750196657012	56.7	0	0.0336	0.0026	0.8507	NA	NA	0.0184	1.1082	0.0377	0.5089	5.1501	0	0.3169	-0.93716	3.2585	2.766	667.711	76.4155333888889	2.86442327483754	8.9590519863747	2.66975766614499	2.25586417513259
ENSP00000380904	ENSG00000168495	8	22245235	22254600	+	Non-elusive	0	3.69001744851108	49.2	0	0.014	0.0401	0.6244	1.0744	74.6719	0.0591	1.0957	0.0398	0.225	5.2317	0.1068	0.4271	-0.80489	0.35802	0.68393	23.1056	9.80493037037037	3.8513689739632	25.800253386303	13.9329073483702	2.60076360314197
ENSP00000349208	ENSG00000197181	8	22275297	22357563	+	Non-elusive	0	3.40588683211167	42.8	NA	NA	NA	NA	NA	NA	NA	NA	NA	NA	3.9384	0.0486	0.0972	-0.15307	-0.11933	3.8521	38.0123	1.83822278333333	2.9493656673944	20.3864646132473	8.43920746714551	2.59641560593082
ENSP00000352779	ENSG00000104635	8	22367249	22422685	+	-	0	3.73753931090454	49	0.0339	0.1725	0.0758	0.872	0.016	0.2552	0.0294	0.7513	0.0171	0.2471	6.2594	0.0902	0.1804	0.6154	1.9174	2.9711	276.377	34.7882256666667	3.51278690472631	221.902921872092	44.7202419279928	2.15210333944714
ENSP00000380878	ENSG00000120910	8	22441136	22541056	+	-	0	3.92321703797114	39.1	0	0	0.0271	0.3567	2e-04	0.1507	0.0029	0.2416	0.018	0.246	3.793	0.04	0.0701	1.3105	1.3157	3.8568	63.2635	19.0800148148148	3.81003352225978	136.903849075949	81.9894255211474	2.6580036295587
ENSP00000240123	ENSG00000120896	8	22551695	22575788	+	Non-elusive	0	4.25720836602261	57.2	0.0036	0.0247	0.07	0.5226	NA	NA	0.1529	0.6178	0.0685	0.2118	4.1919	0	0.2075	-0.21569	-0.92379	2.6057	293.327	88.2318422222222	3.69657167764006	97.2986131976156	45.5770437568002	2.46478277912787
ENSP00000312634	ENSG00000120913	8	22578741	22594298	+	Non-elusive	0	5.87916633421381	58.9	0.0026	0.0245	0.112	1.0662	NA	NA	0.1833	1.0601	0.0705	0.294	6.3633	0	0.3214	-0.66818	0.086595	2.0914	89.3884	16.0475466666667	3.61798760919638	29.2786558350708	11.9035417219778	2.42947308302664
ENSP00000399696	ENSG00000248235	8	22589274	22602084	+	-	0	7.76143564383881	59.1	NA	NA	NA	NA	NA	NA	NA	NA	NA	NA	7.3374	0	0.3903	-1.9069	-0.66462	1.8819	NA	NA	NA	0.0953852974628656	0.0128388839904696	1.62328139556818
ENSP00000289989	ENSG00000241852	8	22599647	22604150	+	-	0	11.922402193722	60.4	NA	NA	NA	NA	NA	NA	NA	NA	NA	NA	6.2167	0	0.444	-0.53024	-0.32196	1.4145	24.8327	8.88189018518518	3.79711125012789	9.81386646160863	5.12939615848437	2.56324475835815
ENSP00000310670	ENSG00000158941	8	22604632	22621514	+	Non-elusive	0	4.13424483588525	50.8	0.0018	0.0157	0.0481	0.473	NA	NA	12.2764	25.9927	0.0257	0.1558	6.2785	0	0.0592	-3.6561	0.73339	5.2669	103.731	45.8838462962963	3.90731302348953	34.6452166039029	21.9092929935752	2.67741022116924
ENSP00000276416	ENSG00000147439	8	22620418	22669120	-	-	0	3.49643363768956	49.5	NA	NA	NA	NA	NA	NA	NA	NA	NA	NA	4.8868	0.0411	0.0821	-2.7807	-0.29753	-0.31257	31.8302	15.6075151851852	3.85947615089905	51.3754420447879	31.7606123635866	2.64559382770387
ENSP00000318057	ENSG00000179388	8	22687659	22693302	-	-	0	3.36753789682826	55.7	0	0	0.0014	0.5186	0.0054	0.1956	NA	NA	0.0255	0.8252	1.4174	0.3544	0.3544	1.3132	3.3765	2.8707	65.0996	8.83584007407407	3.30830108021177	17.706272060935	6.84438344550254	2.33898870535008
ENSP00000256404	ENSG00000134020	8	22713251	22927908	-	Non-elusive	0	3.01368211681032	49.2	NA	NA	NA	NA	NA	NA	NA	NA	NA	NA	4.4676	0.0419	0.028	-0.62803	-0.66598	0.88705	114.31	13.2851724259259	2.82242107791442	42.1024180600668	18.4473909488748	2.60838198628372
ENSP00000427926	ENSG00000008853	8	22987417	23018441	+	-	1	3.25748815088685	53.2	0.0012	0.0166	0.0038	0.579	1e-04	0.0933	0.0168	0.678	0.0075	0.1939	4.2546	0.1612	0.2256	0.37935	2.6599	3.8275	75.5877	18.4727774074074	3.71171240684316	41.3666371819454	17.2909251254074	2.60763775610798
ENSP00000276431	ENSG00000120889	8	23020133	23069179	-	-	0	3.1057278495053	43.2	NA	NA	NA	NA	NA	NA	NA	NA	NA	NA	4.7709	0.0612	0.1223	-0.22398	-0.67048	2.0483	120.905	29.7261072222222	3.68714030483889	103.782909118399	35.0162152108698	2.38284454054547
ENSP00000349324	ENSG00000173535	8	23102590	23117437	+	-	0	5.09877046792145	46.1	NA	NA	NA	NA	NA	NA	NA	NA	NA	NA	5.792	0.2694	0.6061	1.8845	0.81923	-0.23516	194.764	4.98746812962963	1.49704442725742	8.34028711727978	2.37240610664871	2.35772622137911
ENSP00000310263	ENSG00000173530	8	23135588	23164030	-	-	0	5.06976356795475	45.3	NA	NA	NA	NA	NA	NA	NA	NA	NA	NA	13.9929	0.3516	0.3164	0.40108	-0.0093874	1.008	76.879	7.35138762962963	3.49870518031103	46.7041230110062	16.5023681172398	2.2677874141366
ENSP00000221132	ENSG00000104689	8	23190452	23225126	-	-	0	4.37721596558258	45.3	NA	NA	NA	NA	NA	NA	NA	NA	NA	NA	5.4795	0.1154	0.1154	-1.0555	-0.64505	-0.34233	12.6227	4.46858648148148	3.65063218862319	18.9061943968618	6.48757848099954	2.24986427370017
ENSP00000380794	ENSG00000147457	8	23243637	23261992	+	Non-elusive	0	3.94248477919269	46.7	NA	NA	NA	NA	NA	NA	NA	NA	NA	NA	5.6657	0.109	0.109	0.084011	1.5029	3.7951	49.391	23.6194318518519	3.91751436223258	60.1081575602867	21.6774257152964	2.57310209349764
ENSP00000265806	ENSG00000104679	8	23287908	23296279	+	Non-elusive	0	3.18271512880903	57	NA	NA	NA	NA	NA	NA	NA	NA	NA	NA	6.3306	0.1194	0.1194	-0.28602	0.77504	0.83486	57.1942	30.5282077777778	3.93117975583639	33.6796360829481	17.7632919140504	2.62651845137087
ENSP00000373783	ENSG00000134013	8	23297189	23404240	-	Non-elusive	0	2.84277812522844	48.8	NA	NA	NA	NA	NA	NA	NA	NA	NA	NA	8.2296	0.0841	0.0374	-0.21768	0.22492	3.3371	188.944	11.6933541296296	3.08612650041819	512.326517414493	111.563547700048	2.25360656084094
ENSP00000351520	ENSG00000197217	8	23429152	23457695	-	-	0	3.02400628993308	42.1	NA	NA	NA	NA	NA	NA	NA	NA	NA	NA	3.5734	0.2102	0.1051	-0.65806	-0.72285	1.468	43.6994	23.4030625925926	3.88847123711659	67.7231873827395	47.2892128008987	2.68482712798018
ENSP00000429200	ENSG00000147454	8	23528805	23575463	+	Non-elusive	0	2.46957135297231	48.5	NA	NA	NA	NA	NA	NA	NA	NA	NA	NA	7.2226	0.1286	0.3215	-0.055329	1.1021	2.4498	461.749	35.8211974074074	3.41042989063138	1986.03519814911	210.076353937949	1.54793022212804
ENSP00000370253	ENSG00000167034	8	23678693	23682927	-	-	0	1.31847847583888	49.2	0.0025	0	0.1277	0.8212	0.7647	0.6817	0.2049	1.7111	NA	NA	4.4864	0.4723	0	0.024899	-0.22142	0.80233	250.549	8.00870807407408	1.79466811904365	3.96133682659322	1.06244445296056	2.23164621969806
ENSP00000320089	ENSG00000180053	8	23702451	23706598	-	-	0	1.43316046688273	57.9	0.0026	0.0114	0.1932	1.5147	0.0373	0.1759	0.2495	2.2967	0.0402	0.2429	6.027	0.4822	0	1.7247	0.26429	1.5082	1.43997	0.0427285111111111	0.913136697462543	0.0626572304877552	0.0068245935389793	1.33352992990998
ENSP00000290271	ENSG00000159167	8	23841915	23854807	-	Non-elusive	0	1.42746295988523	43.8	0	0.0238	0.0101	0.4133	0.0333	0.1911	0.1218	0.8269	0.059	0.3085	3.3351	0.1551	0.0776	0.26369	1.6652	2.2638	68.5774	8.88468827777778	3.24252537758635	114.096296934434	13.5687187238649	1.65267171880589
ENSP00000265769	ENSG00000042980	8	24294040	24359018	+	Non-elusive	0	1.12866726163555	35.7	0.0048	0.0133	0.1541	0.6776	NA	NA	0.1101	0.8784	0.1086	0.3531	5.9558	0.0154	0.0923	-0.42818	-0.91545	0.67617	26.7073	2.78591638148148	3.13024300343934	219.68115329096	29.9986882286495	1.71591375494944
ENSP00000256412	ENSG00000134028	8	24384285	24406013	+	-	0	1.11584014792852	36.4	0.0018	0.0202	0.1805	0.4553	NA	NA	NA	NA	0.0455	0.2807	4.8323	0.046	0.092	-0.36174	-0.085424	0.37661	198.605	5.73494967222222	0.921686273059302	115.388255020242	8.58611970296652	0.510476210481273
ENSP00000175238	ENSG00000069206	8	24441026	24509565	+	Non-elusive	0	0.889565523490248	36.2	0.0033	0.0165	0.156	0.6707	NA	NA	0.1107	0.8944	0.1071	0.3572	4.946	0.0438	0.1313	-0.14697	-0.50503	1.3798	4.28343	0.0841300333333333	0.279033793970527	1.51569670165767	0.426350163011846	2.46724826146723
ENSP00000221166	ENSG00000104722	8	24913012	24919093	+	Non-elusive	0	1.2382641305838	49.8	NA	NA	NA	NA	NA	NA	NA	NA	NA	NA	2.3019	0	0.1644	-0.89449	-0.067813	3.6118	501.243	35.9081192740741	2.53760060404095	119.30852989447	18.6168144602993	1.68756800786157
ENSP00000482169	ENSG00000277586	8	24950955	24957110	-	-	0	1.30331610163259	44.9	0	0.0138	0.0176	0.9097	8e-04	0.0961	0.113	0.7787	0.0303	0.6672	4.7109	0	0.1624	NA	NA	NA	487.194	32.1777547111111	2.32210757261845	NA	NA	NA
ENSP00000276440	ENSG00000147459	8	25184865	25415716	+	Non-elusive	0	1.31221910309824	42.4	NA	NA	NA	NA	NA	NA	NA	NA	NA	NA	4.3578	0.0606	0.2382	0.3614	1.0495	6.4036	34.2624	8.57796175925926	3.72210630569175	418.389595369491	102.686811079049	2.22396763860406
ENSP00000276414	ENSG00000147437	8	25419262	25424654	-	Non-elusive	0	1.23632754202189	39.8	NA	NA	NA	NA	NA	NA	NA	NA	NA	NA	3.1522	0.5563	0.1854	0.047219	0.16356	1.5068	43.8176	8.13596777777778	3.7082426126999	3.92370281253616	2.60405945434078	2.65094433428957
ENSP00000221200	ENSG00000104756	8	25427847	25458467	-	-	0	0.985962708073344	37.3	NA	NA	NA	NA	NA	NA	NA	NA	NA	NA	3.6903	0.1633	0.1306	0.59654	3.6046	3.3527	64.1019	20.2326188888889	3.73099029810518	43.1299971491946	25.6610098657069	2.64701413452967
ENSP00000328228	ENSG00000184661	8	25458997	25507920	+	Non-elusive	0	1.13981917582932	39.7	0.0029	0.0199	0.2633	0.5802	0.057	0.1698	0.3782	0.9776	0.1964	0.2684	3.9245	0.1022	0.2248	0.22828	-0.43355	1.3864	36.5666	1.64109997222222	1.82858190988741	71.2427338449344	21.3037353762089	2.43420307804466
ENSP00000430241	ENSG00000221818	8	25841730	26045397	-	-	0	1.27873617023997	42	NA	NA	NA	NA	NA	NA	NA	NA	NA	NA	4.0114	0.0687	0.0344	-0.43469	2.11	4.9705	54.7982	4.06442716111111	2.79472029865464	293.139166664804	43.1348625805117	1.80047225198914
ENSP00000325074	ENSG00000221914	8	26293216	26370886	+	-	1	1.13790886487901	37.4	0	0.0024	0.0039	0.3344	0.001	0.0841	0.0039	0.456	0.001	0.0702	2.9612	0.0772	0.0515	0.79373	3.3597	4.2118	49.0897	22.3150538888889	3.89826782677501	244.983236095425	136.747410141405	2.65178018736023
ENSP00000370003	ENSG00000104765	8	26382898	26413129	+	Non-elusive	0	0.995443004133222	40.5	0	0	0.0077	0.4256	0	0.0494	0.0172	0.5971	0.0202	0.2974	3.2747	0.0331	0.0662	-0.77668	1.1751	2.0976	152.813	64.0928792592593	3.85660050368421	186.693706364589	111.77909271239	2.6634078997244
ENSP00000429344	ENSG00000240694	8	26504686	26514092	-	Elusive	3	0.987908006006481	48.7	0.0038	0.0102	0.1283	1.0366	NA	NA	NA	NA	NA	NA	4.0395	0.1063	0.1063	0.58483	0.29243	1.4057	148.469	16.1435907685185	2.88690519445049	40.5044881697461	9.95627011677428	2.08616109420956
ENSP00000427985	ENSG00000092964	8	26514022	26658173	+	Non-elusive	0	1.37510509731815	45	0	0.0231	0.0068	0.4594	0.001	0.102	0.004	0.6805	0.0069	0.2381	5.7301	0.0208	0.0416	0.3903	3.8756	4.41	239.908	64.8630025925926	3.63874512917301	516.466048889948	159.252133171454	2.41809830765364
ENSP00000369960	ENSG00000120907	8	26748150	26865405	-	Non-elusive	0	1.30051937170051	41	0	0.0314	0.0425	0.9643	0.0106	0.1251	0.0855	0.8755	0.0411	0.6461	5.5178	0.0085	0.0085	-1.6639	-0.013065	0.52573	14.1384	0.985939687592593	3.13574839381838	114.185230069859	14.2484499062796	1.67877443204306
XP_005273709.1	STMN4	8	27239342	27258865	-	Non-elusive	0	1.43647055081463	47.5	0	0.0337	0.0069	1.3157	0.0095	0.2157	0.0218	1.758	0.0065	0.4294	5.4804	0.1537	0.0512	NA	NA	NA	199.083	18.8744024777778	2.5349491157423	77.7720880120414	17.1491065871935	1.8528960886016
ENSP00000380638	ENSG00000120899	8	27311482	27459390	+	Non-elusive	0	1.61498335413586	46.9	NA	NA	NA	NA	NA	NA	NA	NA	NA	NA	4.3202	0.0473	0.0541	-0.40406	1.5043	6.0465	233.137	40.7643601851852	3.43097527612809	325.9309259164	58.5769828901071	2.14624567406343
ENSP00000385026	ENSG00000120903	8	27459761	27479296	-	Non-elusive	0	3.22819412514786	50.6	0.0059	0.0256	0.0519	0.7888	0.0022	0.2351	0.0447	1.5627	0.0833	0.403	6.6544	0.0512	0.0512	-0.53986	-0.30079	0.69561	13.2	0.524476057037037	2.02190875588872	2.21545311112795	0.655880198319548	2.18279598858358
ENSP00000430269	ENSG00000120915	8	27490779	27545564	+	Non-elusive	0	2.87033468102381	47.5	0.0058	0.0144	0.1622	0.5942	0.0164	0.1169	0.69	1.9031	NA	NA	5.6219	0.0365	0.073	-0.19265	0.23822	0.30246	86.5446	21.7113762962963	3.73835771138306	142.483887616242	40.7955979021345	2.36086157062519
XP_006716347.1	CLU	8	27597995	27615031	-	Non-elusive	0	2.83495499508945	50.5	0.0086	0.0188	0.1273	0.8471	0.4915	1.4181	0.1531	3.4821	0.0499	0.2156	4.2261	0.0587	0.1761	NA	NA	NA	1603.78	558.514021481481	3.64771013815976	824.998128159134	243.441934593577	2.22141316623482
ENSP00000301904	ENSG00000168077	8	27634181	27673020	+	Non-elusive	0	3.70055138215594	50	0.0027	0.0381	0.0361	0.6028	0.0127	0.3179	0.1482	2.4959	0.0454	0.1736	5.587	0.0515	0.103	-1.2239	0.25309	1.3995	166.817	37.805470337037	3.58428139083439	79.9253068522833	32.8230934023541	2.49957232893621
ENSP00000348933	ENSG00000147419	8	27733311	27772634	-	Non-elusive	0	2.78912797913732	40.1	NA	NA	NA	NA	NA	NA	NA	NA	NA	NA	5.2131	0.0763	0.0763	0.72463	1.5549	2.2363	42.5511	23.0192653703704	3.9299863633232	33.1947621658715	21.7607298275536	2.65373340944397
ENSP00000306999	ENSG00000171320	8	27774386	27805316	+	Non-elusive	0	2.88138767630491	37.1	0.0027	0.0185	0.1617	0.5229	0.0317	0.1259	0.212	0.8497	0.0635	0.2005	5.5608	0.0323	0.2586	0.56102	0.40775	2.2382	17.0089	0.621387901851852	1.98710746377831	34.7049554795388	13.7967347346013	2.54706118128825
ENSP00000428489	ENSG00000168078	8	27810201	27838082	-	-	0	2.51357329579731	37.4	NA	NA	NA	NA	NA	NA	NA	NA	NA	NA	8.2849	0.0359	0.538	-0.40238	0.66262	0.9578	81.371	3.32833368703704	1.7341584823073	37.280806527678	17.6780397791423	2.54708390719077
ENSP00000346990	ENSG00000168079	8	27869882	27992727	-	Non-elusive	0	2.29491267037678	49	NA	NA	NA	NA	NA	NA	NA	NA	NA	NA	6.3006	0.0733	0.1058	1.6729	0.38197	1.7888	139.303	27.0582420388889	3.19815251512554	141.970189711791	22.7471093182476	1.93579728958289
ENSP00000408697	ENSG00000189233	8	28021964	28083871	-	Non-elusive	0	2.28727897124727	45.1	NA	NA	NA	NA	NA	NA	NA	NA	NA	NA	4.4259	0	0.0646	-0.30075	0.82605	2.3423	8.27458	0.600107445	2.66501894231912	19.4056792435649	1.9278683054733	1.37322734096835
ENSP00000256398	ENSG00000134014	8	28092838	28191156	+	Non-elusive	0	2.05846632496126	39.9	0.001	0.0134	0.0221	0.54	0.0037	0.1024	0.0884	1.2278	0.0029	0.1404	3.2751	0.0407	0	0.35332	1.8306	1.4388	26.1576	14.0097255555556	3.93508034810639	67.8667145548974	52.4682580808731	2.68738232708845
ENSP00000301908	ENSG00000168081	8	28317132	28343355	+	Non-elusive	0	1.98754660086941	46.9	0	0.0099	0.0861	0.5225	0.0026	0.1784	0.1716	1.3683	NA	NA	5.3005	0.1144	0	0.72513	0.63936	1.38	42.4275	1.72627404814815	2.20778098571839	21.1224735152649	2.95325444261002	1.83765449980499
ENSP00000340494	ENSG00000186918	8	28345585	28386466	-	-	0	1.91328971032794	48.3	0	0.0043	0.065	0.7606	0.0112	0.1388	0.1049	0.9623	0.0583	0.3273	2.8619	0.0734	0.1223	-1.346	0.93764	3.6182	107.118	36.8215642592593	3.81109423401556	187.464209617965	100.429614433279	2.59884982498241
ENSP00000369604	ENSG00000214050	8	28428412	28490318	-	Non-elusive	0	1.75630733873022	43.4	0.0169	0.0765	0.1169	1.0233	0.0655	0.1173	0.1331	0.9989	0.1491	0.3218	5.056	0.0323	0.1454	-0.40232	-0.26431	0.85158	26.6357	2.83008572222222	3.32915996915616	56.3313039135576	26.0916110939684	2.4642185390496
ENSP00000437489	ENSG00000104290	8	28494205	28574267	+	Non-elusive	0	1.90181473879254	36.3	0	0.0082	0.0091	0.3379	0.2022	0.2312	0.022	0.8834	0.0092	0.1779	4.4715	0.025	0.0375	0.29158	2.637	3.1403	10.4077	3.12254381481481	3.69223459097762	316.88922140905	79.2181842708599	2.14815800183167
ENSP00000220562	ENSG00000012232	8	28701327	28753687	+	Non-elusive	0	1.52590385279824	44.2	5e-04	0.0144	0.0123	0.7174	0.0011	0.0598	0.0111	0.5637	0.0083	0.1893	2.5783	0	0.0382	-1.291	1.4774	2.9415	28.8363	15.86549	3.9240282444729	98.7330145367917	50.7854952798012	2.62995558742425
ENSP00000429065	ENSG00000104299	8	28767661	28889964	-	Non-elusive	0	1.51801504352908	42	NA	NA	NA	NA	NA	NA	NA	NA	NA	NA	2.7718	0.0327	0.0327	-0.34232	1.052	2.7329	25.1112	9.65284555555556	3.8577949313769	99.635584581291	48.1896704918246	2.65464815507756
NP_001311312.1	HMBOX1	8	28890370	29053270	+	-	0	0.881055605307227	37.1	0	0	0.0038	0.3603	0.0036	0.0918	0.0538	0.8312	0.1332	0.5135	2.0196	0.0246	0.1228	NA	NA	NA	14.4101	6.18905351851852	3.89930752144	294.293043991995	168.980088096401	2.67117976167018
ENSP00000427900	ENSG00000197892	8	29067279	29263073	-	Non-elusive	0	0.974236998459314	41.9	NA	NA	NA	NA	NA	NA	NA	NA	NA	NA	3.0082	0.0102	0.0511	-1.1447	2.0492	5.5679	42.1689	13.01704	3.8394802231593	252.13989677818	89.4491273487462	2.46736488018703
ENSP00000240100	ENSG00000120875	8	29333064	29350668	-	-	0	1.01668378084364	51.1	1e-04	0.0521	0.0152	0.9531	0.0106	0.1956	0.0433	0.7314	0.019	0.1962	4.4306	0	0.0568	0.61533	1.4902	2.8442	75.5167	5.48903688888889	3.00447312402694	137.420325025081	18.5038167774438	1.95034800312004
ENSP00000256255	ENSG00000133872	8	30063012	30083207	-	Non-elusive	0	1.08252640011258	40.2	0.004	0.0173	0.0777	0.6476	0.0507	0.1516	0.093	0.4932	0.0645	0.1922	4.1592	0.0495	0.2476	0.47183	0.48893	2.0581	414.388	217.428809259259	3.91553548766278	393.510416428513	158.310456597879	2.6251591412858
ENSP00000428281	ENSG00000104660	8	30095480	30138348	+	Non-elusive	0	0.945790018402371	42.1	0	0	0.1527	0.85	1e-04	0.0672	0.004	0.3041	NA	NA	3.8723	0.07	0.0233	0.42398	0.94211	1.9003	25.3651	15.6239105555556	3.93528340746748	169.713260881778	75.3173750669924	2.63878431356929
ENSP00000314196	ENSG00000177669	8	30131824	30144686	-	Non-elusive	0	1.05645387673296	45.3	0.0052	0.0083	0.0997	0.7198	0.0187	0.148	0.1516	0.6225	0.0587	0.1818	4.5091	0.0777	0.2332	2.6229	1.509	1.0778	0.71992	0.202003785185185	3.76619358888941	3.78172956216691	0.808401686444634	2.17497182050207
ENSP00000221114	ENSG00000104671	8	30156297	30183640	+	Non-elusive	0	2.40115392597242	41.6	0.0315	0.0198	0.1176	1.0014	0.0191	0.3195	0.0514	0.6925	0.0239	0.1932	3.8765	0.0731	0.0366	1.4767	0.53997	2.0806	67.4372	38.9484072222222	3.93084742920864	41.8722558460054	24.3529217425946	2.66561613089455
ENSP00000340176	ENSG00000157110	8	30384511	30547522	+	-	0	2.21336874723329	41.1	0	0.0098	0.0054	0.1704	0.0734	0.2857	0.0269	0.2546	NA	NA	3.1654	0.0123	0.1166	0.095371	1.7155	3.075	283.692	59.3813893333333	3.36803509421026	493.204147254077	239.279207385283	2.43437690288104
ENSP00000348168	ENSG00000197265	8	30578318	30658251	-	Non-elusive	0	2.20408921523404	39.4	0	0.018	0.0228	0.3417	0.0042	0.0672	0.014	0.4242	0.0085	0.103	3.1901	0.0125	0.0751	-0.14733	0.90124	2.8279	54.4905	21.7044953703704	3.86171910803275	98.525714679378	52.1565847009346	2.63152215658921
ENSP00000428858	ENSG00000253457	8	30638600	30646064	+	-	0	2.38298683569987	36.3	NA	NA	NA	NA	NA	NA	NA	NA	NA	NA	4.0188	0.134	0	1.7139	0.97852	0.81165	14.2463	1.46749672222222	2.54281146546699	6.40018421976456	1.76695466983565	2.20702030205679
ENSP00000221130	ENSG00000104687	8	30678061	30727999	-	Non-elusive	0	3.26826375822319	44.8	0.0032	0.0263	0.0679	0.8585	0.0256	0.1703	0.0698	0.5431	NA	NA	4.6457	0.0601	0.0801	0.58473	0.51248	1.8934	67.9921	29.7119722222222	3.89282701662044	89.8314933131498	59.0814989885713	2.63692235831295
ENSP00000221138	ENSG00000104695	8	30785610	30812872	-	-	1	2.81231230326369	41	0	0.0037	4e-04	0.4019	0.0177	2.7208	4e-04	0.3984	NA	NA	3.3012	0.0734	0.0734	-0.061613	3.1101	2.9859	150.696	84.3942240740741	3.8988710062116	270.961550379155	117.675794616213	2.62036691554303
ENSP00000492713	ENSG00000133863	8	30831544	30888706	-	Non-elusive	0	3.14862169085483	36	NA	NA	NA	NA	NA	NA	NA	NA	NA	NA	3.2189	0.035	0.035	-1.4719	-1.1527	3.2681	17.3991	0.619589646481482	1.57088765746556	54.0528406452299	8.12319018260678	1.85143361390694
ENSP00000418721	ENSG00000172733	8	31030841	31033715	-	Non-elusive	0	0.686537009248634	53.7	0	0.0031	0.0129	0.2852	0.007	0.0965	0.0072	0.3052	0.0353	0.411	3.4783	0	0.6957	0.15256	1.5482	2.9484	16.6135	1.90303473148148	3.10340197659067	94.9411247097683	28.5106829308947	2.22160825987556
ENSP00000298139	ENSG00000165392	8	31033801	31173769	+	Non-elusive	0	0.524400151776387	36	0.0082	0.0112	0.1718	0.506	0.0307	0.1008	0.7133	1.287	0.0543	0.1722	3.7437	0.0143	0.0214	-0.036297	-0.22054	1.9613	19.3654	6.41372359259259	3.77586562360434	295.535436655943	123.2929938246	2.61426602572684
XP_005273544.1	NRG1	8	32646732	32771716	+	Non-elusive	0	0.563982846864557	37	NA	NA	NA	NA	NA	NA	NA	NA	NA	NA	3.7605	0.008	0.016	NA	NA	NA	5.05339	1.05497290962963	3.53147127125411	4777.72167109581	718.256577079041	1.624269250144
ENSP00000332757	ENSG00000172728	8	33370824	33473422	-	Non-elusive	0	0.552515841418482	43.1	0.0301	0.0429	0.0756	0.6899	0.0238	0.0581	0.1043	0.7963	0.0688	0.4138	4.8538	0.0195	0.0682	-0.66943	-0.67997	1.2576	8.03282	3.27855003703704	3.84706929420343	67.8481818098128	39.6025725569244	2.64271989919149
ENSP00000353246	ENSG00000198042	8	33484750	33501260	+	Non-elusive	0	0.545531203215828	40.7	0.0019	0.0132	0.0515	0.5004	0.0359	0.2282	0.0427	0.8576	0.0515	0.2025	4.8453	0.0606	0.0606	0.10671	0.57822	3.9305	23.9486	9.19681759259259	3.88725838838831	14.91130450076	10.3368751831035	2.67176647212733
ENSP00000478396	ENSG00000129696	8	33498509	33513185	-	Non-elusive	0	0.4453076344177	43.2	0.0043	0.0098	0.1271	0.4831	0.0221	0.1127	NA	NA	0.0387	0.1988	6.9496	0	0.0681	-0.29618	-0.28891	1.4123	16.5208	5.01430351851852	3.86926565732411	30.5042443373582	20.5232556857005	2.6777909143577
ENSP00000256257	ENSG00000133874	8	33547755	33567125	-	Non-elusive	0	0.392673277601776	49.1	0	0.0316	0.0154	0.595	0.02	0.1386	0.022	0.4377	0.0152	0.2521	4.2331	0	0.2065	0.72159	0.58142	2.0506	84.6854	16.4392653703704	3.61234297610435	69.7355363946563	31.5066775369804	2.52787465157594
ENSP00000256261	ENSG00000133878	8	33591332	33600106	-	-	0	0.332125661167298	52.9	0	0.0149	0.0157	0.5412	0.0068	0.114	0.0318	0.5102	NA	NA	5.3561	0.114	0.114	0.83786	1.2105	1.0544	192.973	26.0476993074074	3.10914437904069	25.3155997099237	7.29157404492552	2.17683268581268
ENSP00000385143	ENSG00000156687	8	35235457	35790625	+	Non-elusive	0	0.328592756923743	38.6	NA	NA	NA	NA	NA	NA	NA	NA	NA	NA	3.1036	0.0162	0.0522	0.26591	2.2475	5.0054	5.30274	0.704133922222222	2.87514685729788	1873.00828501697	218.157014061447	1.56071468749611
ENSP00000382770	ENSG00000215262	8	36784374	36936128	+	-	0	0.330811838243408	38.1	0.0056	0.012	0.1863	0.6384	0.0804	0.159	0.2018	0.7185	NA	NA	2.6622	0.0132	0.0132	-1.228	0.0050806	2.6972	11.9571	0.226480571481481	0.155810299035753	12.28453444508	1.68956616122728	1.93479063794985
ENSP00000332325	ENSG00000183779	8	37695751	37700021	+	-	0	0.329206881834717	65.9	NA	NA	NA	NA	NA	NA	NA	NA	NA	NA	2.3414	0.2341	0.4683	1.6602	2.08	2.131	115.573	36.1621633703704	3.66978045270896	45.3596354979658	18.7274638500805	2.40526645515085
ENSP00000276461	ENSG00000147475	8	37736627	37759101	+	Non-elusive	0	0.535485884592082	44	0	0	0.0109	0.6121	1e-04	0.0844	0.0195	0.5203	0.0208	0.2598	1.1568	0	0.0445	0.35001	1.8781	2.0757	29.7895	11.7180827777778	3.89792942851592	48.419204785692	31.6667923914294	2.66700139400698
ENSP00000333551	ENSG00000147471	8	37762593	37779767	+	Non-elusive	0	1.25551417340982	43.6	0.0026	0.0135	0.0929	0.6737	0.0101	0.0896	0.0547	0.5449	0.0382	0.2541	1.8632	0.0582	0	-0.381	0.98087	2.4081	61.4169	32.8240481481482	3.94615861340291	44.5930641096486	28.0877027469479	2.66157174345382
ENSP00000406367	ENSG00000020181	8	37797256	37843976	+	Non-elusive	0	5.72880648500894	55.7	NA	NA	NA	NA	NA	NA	NA	NA	NA	NA	4.1095	0.0214	0.0856	0.086762	1.9331	3.749	112.661	25.3616884814815	3.44674720295231	146.870095555926	67.1632312305616	2.3918948441071
ENSP00000220659	ENSG00000104221	8	37843268	37849904	-	-	0	6.07799808108918	49.9	0	0.0121	0.0969	0.6022	0.0257	0.1592	0.1837	0.7221	0.0384	0.2382	3.7668	0.1507	0.3013	0.028685	-0.023866	0.78485	19.4201	9.88778481481481	3.88603560041624	18.5837687786723	10.5745402981821	2.62325069189847
ENSP00000331342	ENSG00000156675	8	37858949	37899454	-	Non-elusive	0	4.70156797291897	45.8	NA	NA	NA	NA	NA	NA	NA	NA	NA	NA	1.975	0.0247	0.0247	-0.66759	0.66458	2.1935	40.3692	7.03511712962963	3.44592734912969	2360.15966307836	276.619667132983	1.45505118295497
ENSP00000303077	ENSG00000169154	8	37934281	37940129	-	-	0	4.0882119329066	48.9	0.0112	0.0056	0.1574	0.5776	NA	NA	0.147	0.716	NA	NA	2.9065	0	0.171	0.34248	-0.041732	0.64135	24.0861	0.464733922222222	0.232261051419437	0.847861777741289	0.237951549734698	2.19765595015026
ENSP00000343782	ENSG00000188778	8	37962991	37966965	-	-	0	4.54548406158482	59.1	0.0059	0.0206	0.0549	0.6445	0.0054	0.249	0.0191	1.7052	0.1402	1.7251	4.0252	0.2516	0.7547	0.10427	0.40578	-0.064648	24.8697	1.21560669888889	2.01757626118893	6.38057029599577	1.2376080098197	1.77351377921096
ENSP00000340691	ENSG00000187840	8	38030341	38060365	+	-	0	4.40572996651645	49.3	NA	NA	NA	NA	NA	NA	NA	NA	NA	NA	2.5645	0.0333	0.0666	0.85927	0.8221	1.0238	188.044	38.7254907407407	3.65607029431848	65.1930650181576	25.3175532896288	2.48358626112398
XP_005273739.1	ASH2L	8	38104965	38139703	+	Non-elusive	0	5.01754348239021	43.1	NA	NA	NA	NA	NA	NA	NA	NA	NA	NA	3.2528	0.0576	0	NA	NA	NA	52.6989	22.1652183333333	3.91919232200604	285.669398513149	82.803329998171	2.51454603364246
ENSP00000276449	ENSG00000147465	8	38143649	38151265	-	Non-elusive	0	4.66911016765441	51.6	NA	NA	NA	NA	NA	NA	NA	NA	NA	NA	3.2821	0.1313	0	-1.0111	-0.089221	-0.19849	4912.18	110.746233722222	0.594651431303619	6217.0644901284	463.62225211983	0.567311258849099
ENSP00000310596	ENSG00000175324	8	38163321	38176716	-	-	0	5.86068318821166	42.9	0	0.0129	0.0114	0.3954	0.0033	0.3586	0.1135	0.8995	0.1393	7.2278	3.2099	0.0746	0.0746	0.5544	1.0017	1.2028	48.5894	22.3044537037037	3.9275277930492	40.1458538872637	19.8569453625914	2.61907903705883
ENSP00000287322	ENSG00000156735	8	38176599	38213301	+	-	0	5.04853808761377	41.8	NA	NA	NA	NA	NA	NA	NA	NA	NA	NA	2.2614	0.1635	0.0817	1.62	-0.10539	2.4709	29.4168	9.15838444444444	3.86528736157276	36.5012316101476	25.6730428849549	2.67587324666629
ENSP00000380352	ENSG00000085788	8	38231343	38262833	+	Non-elusive	0	5.28509301763711	41.7	NA	NA	NA	NA	NA	NA	NA	NA	NA	NA	1.1432	0.127	0.127	0.41899	1.0656	2.7572	52.7667	21.7641401851852	3.88391679540991	57.0734571145358	43.8959935574397	2.69055287386033
ENSP00000392553	ENSG00000147535	8	38263130	38269220	-	-	0	4.59732370084558	45.2	0	0	0.065	0.429	0.0174	0.1522	0.047	0.8385	0.0692	0.9507	1.8059	0.1642	0	0.503	0.69141	-1.4951	83.2515	21.0982411111111	3.77801086388992	39.2253474614406	27.9356652795403	2.66091954765972
ENSP00000313983	ENSG00000147548	8	38269697	38382272	-	Non-elusive	0	3.97654971823305	38.8	0.0014	0.0036	0.0453	0.4195	0.0045	0.0788	0.0245	0.5305	0.2098	0.3821	1.3502	0.0178	0.0888	1.4736	3.7289	7.4406	36.3794	15.0479277777778	3.86761962920406	271.813615076681	191.728919904896	2.68078614934273
ENSP00000369291	ENSG00000165046	8	38386476	38408544	+	Non-elusive	0	2.25194069031633	44.5	0.0071	0.0053	0.0897	0.5858	0.0249	0.1101	0.0729	0.8161	0.0417	0.1465	1.4047	0	0.0906	0.34677	-0.061735	-0.50052	13.6554	1.87767446296296	3.43424021754235	10.0175262511274	5.0241589631687	2.56097056251227
ENSP00000393312	ENSG00000077782	8	38411138	38467845	-	Non-elusive	0	1.96966712625566	50.1	0	0	0.0015	1.509	0.0021	0.3444	0.0438	0.8892	0.0066	0.5336	1.7987	0.0353	0.0529	-1.4017	2.4852	5.4753	144.816	57.293707962963	3.66196289451477	446.822188425799	164.093607178633	2.4978683176192
ENSP00000350856	ENSG00000196166	8	38510834	38528662	-	Elusive	2	1.94724089873513	45.8	NA	NA	NA	NA	NA	NA	NA	NA	NA	NA	5.2162	0.1683	0.3926	-0.6507	-0.081969	0.0059084	0.286499	0.0425376351851852	3.15128063058406	2.1977236295826	0.767720896751241	2.35903380516247
ENSP00000321703	ENSG00000147526	8	38787204	38853028	+	-	0	2.29486376705166	41.9	0.0021	0.0116	0.1466	0.5531	0.074	0.2477	0.2054	1.3351	0.0749	0.195	2.7193	0.0304	0.0152	-0.84211	0.38812	3.5093	142.881	51.9567744444444	3.72021652804522	413.110881013129	172.032798472796	2.558907235164
ENSP00000482228	ENSG00000169499	8	38901291	38973909	+	Non-elusive	0	2.01768646305328	46.5	NA	NA	NA	NA	NA	NA	NA	NA	NA	NA	3.663	0	0.0826	-0.34652	2.0788	3.7368	55.0508	16.0909457407407	3.80594067144313	193.567592404785	73.3844384179437	2.46119325366941
ENSP00000305919	ENSG00000169495	8	38974164	38988662	+	-	1	1.8086079403056	45.9	0	0.009	0.1714	0.5442	NA	NA	0.0432	1.0087	0.006	0.1295	4.2762	0	0	1.0971	0.96816	0.37219	2.15172	0.268404055555556	3.32607978621108	97.4319029438329	7.91879963952495	0.895981974105494
ENSP00000416050	ENSG00000169490	8	38988808	38996533	-	-	0	1.48484398532126	41.5	0	0	0.0388	0.696	0.0105	0.2846	0.0668	1.2495	0.0237	0.1797	4.6596	0	0.1294	0.41894	0.47978	1.5375	30.9546	15.5386538888889	3.91946592843554	35.1180510893708	18.4150167477124	2.63506740713779
ENSP00000419446	ENSG00000168615	8	38996986	39105001	+	Non-elusive	0	1.49413179736585	37.5	0.0013	0.0049	0.0545	0.6735	0.0428	0.15	0.1357	1.1701	0.0231	0.1543	2.5274	0.0555	0.1018	-0.0056955	1.9036	4.8095	239.967	28.348667037037	3.61427564078712	155.112465107954	74.242466250513	2.5540675229391
ENSP00000369238	ENSG00000197140	8	39107649	39284909	+	Non-elusive	0	1.46709310172824	37.7	NA	NA	NA	NA	NA	NA	NA	NA	NA	NA	3.4695	0.0338	0.0733	0.26474	0.28881	1.9697	56.877	1.82969424259259	2.2925326875201	15.698028511495	8.21617329502124	2.62559404417372
ENSP00000265707	ENSG00000168619	8	39584578	39730063	+	Non-elusive	0	1.36241903338316	34.4	NA	NA	NA	NA	NA	NA	NA	NA	NA	NA	2.9419	0.0137	0.0687	-1.4858	-0.57884	-1.3205	14.9474	0.27838697962963	0.0378210143664782	1.06730763973767	0.538913301588479	2.4897962503685
ENSP00000265708	ENSG00000104755	8	39743735	39838289	-	Non-elusive	0	1.20864387567198	35	NA	NA	NA	NA	NA	NA	NA	NA	NA	NA	3.0353	0.0106	0.0846	-1.0763	-0.65123	0.64528	54.7701	1.01517062037037	0.00779136164084784	1.24864097948926	0.445241346148024	2.3740525517832
ENSP00000430950	ENSG00000131203	8	39913284	39928431	+	Non-elusive	0	0.782045574264444	39.8	0.0057	0.0176	0.2809	0.6333	NA	NA	NA	NA	0.048	0.1828	3.4988	0	0.198	-0.0732	-0.40342	1.3272	16.2123	0.984086657407407	2.67828297106688	18.6946175374497	3.46150653683298	1.8118326394746
ENSP00000443432	ENSG00000188676	8	39934955	40016391	+	Non-elusive	0	0.811631843795654	41.8	NA	NA	NA	NA	NA	NA	NA	NA	NA	NA	6.8765	0.0123	0.1105	-0.36811	-0.45576	0.75011	4.1113	0.239137512777778	1.93303540536251	20.7688401027563	3.02747472298578	1.90108764514045
NP_064515.1	TCIM	8	40153468	40155308	+	Non-elusive	0	0.792193050656219	36.1	NA	NA	NA	NA	NA	NA	NA	NA	NA	NA	8.1477	0	0	NA	NA	NA	261.392	45.368626962963	3.49091327361164	45.6421471250836	16.3237285676013	2.3430448978544
ENSP00000297737	ENSG00000165061	8	40530594	40897825	-	Non-elusive	0	0.857967731833606	40.9	NA	NA	NA	NA	NA	NA	NA	NA	NA	NA	4.3569	0.03	0.0899	-0.51515	1.3696	2.2316	15.584	1.70592938851852	2.57856618478384	161.296696513198	38.1904137663873	1.99939546415134
ENSP00000220772	ENSG00000104332	8	41261958	41309497	-	-	0	0.828379329095581	48.6	0	0.0358	0.0129	0.4876	0.0017	0.1372	0.0188	1.873	0.0071	0.1512	3.8073	0.0421	0.0421	-0.93428	1.3107	2.9869	305.855	37.4377763703704	3.24014422230009	461.0678798502	83.0770111060416	2.1056402869045
ENSP00000350378	ENSG00000147533	8	41490654	41510980	+	-	0	0.934984515988569	39.5	0	0	3e-04	0.3339	1e-04	0.1276	0.0149	0.7055	2e-04	0.2201	4.0832	0.0984	0.0492	0.22862	1.4464	2.3313	119.67	45.1157888888889	3.91748120858374	51.7444304205408	29.6982308025738	2.65642343140088
ENSP00000276533	ENSG00000147536	8	41529206	41545046	+	Non-elusive	0	1.02476340774824	46.8	NA	NA	NA	NA	NA	NA	NA	NA	NA	NA	4.9239	0.0631	0.1263	1.0975	0.53836	1.3729	17.2355	0.983486875925926	2.99878682043664	26.2598444148021	12.5317512782533	2.5954731477887
ENSP00000380184	ENSG00000158669	8	41578200	41625001	+	Non-elusive	0	1.77208460438211	45.4	NA	NA	NA	NA	NA	NA	NA	NA	NA	NA	3.5255	0.0214	0.0427	0.04456	2.7029	3.4721	77.9094	23.3372248148148	3.86028070012611	77.4928353240013	37.8878366657226	2.65973260289583
ENSP00000265709	ENSG00000029534	8	41653225	41896762	-	Non-elusive	0	2.06331731314819	49.3	NA	NA	NA	NA	NA	NA	NA	NA	NA	NA	4.5578	0.0123	0.0657	-0.64806	2.0781	8.0603	88.8065	5.56584272222222	2.29660110253255	1902.82023192106	178.582336588943	1.26745840824232
ENSP00000380136	ENSG00000083168	8	41929479	42051987	-	Non-elusive	0	1.86136549772913	38.9	NA	NA	NA	NA	NA	NA	NA	NA	NA	NA	2.106	0.0245	0.0653	0.039652	2.0718	8.6737	28.592	13.9193622222222	3.85038984771906	390.842700386862	217.619047270587	2.67389044780666
ENSP00000428787	ENSG00000070718	8	42152946	42171182	+	Non-elusive	0	1.9266974204274	41.4	0	0.0082	0.0089	0.6096	0.0013	0.1087	0.0037	0.896	0.0637	0.2954	4.4415	0	0	-0.35568	1.39	1.201	31.5235	12.4609072222222	3.8455971834054	32.3238721717821	25.0951945881459	2.69228911258957
ENSP00000220809	ENSG00000104368	8	42175233	42207724	-	Non-elusive	0	1.93368029082552	48.8	0.0016	0.0211	0.1109	0.9916	0.0261	0.097	0.1429	1.0089	0.092	0.2404	4.7089	0	0.0923	-0.12141	0.42052	3.1951	102.931	36.0822257407407	3.65208166293246	117.553296210123	50.5988734570701	2.34482950922398
XP_005273547.1	IKBKB	8	42271304	42330335	+	Non-elusive	0	2.94111468246465	48.3	8e-04	0.013	0.0446	0.6793	0.0047	0.0656	0.082	0.9202	0.0202	0.2229	2.812	0.0339	0.1863	NA	NA	NA	67.2453	27.905762037037	3.83405908925664	101.715859009113	50.7838793907696	2.61989702107599
ENSP00000265421	ENSG00000070501	8	42338455	42371808	+	Non-elusive	0	3.59914751620259	40.4	0	0.0121	0.0178	0.5627	0.0508	0.16	0.0326	0.9789	0.0082	0.2051	2.4885	0.06	0.1499	0.45793	1.5659	2.2572	157.739	17.4880777777778	3.48462052470102	69.1568208214743	39.7545297716851	2.6417708106094
ENSP00000220812	ENSG00000104371	8	42374068	42377232	-	-	0	3.68458868146994	45.2	0.0044	0.0052	0.157	0.9119	NA	NA	NA	NA	0.0459	0.1792	4.4234	0	0.316	0.68314	0.2263	1.0472	4.27361	0.410975407407407	2.65918532199067	0.218314366993148	0.0355606636405503	1.38294411562303
ENSP00000428845	ENSG00000078668	8	42391903	42405488	+	Non-elusive	0	3.00362150936272	39.7	NA	NA	NA	NA	NA	NA	NA	NA	NA	NA	2.1346	0.0736	0.0736	1.8933	1.0966	3.6446	252.265	105.898337037037	3.90864704433471	136.20989420769	54.9284516693543	2.6159986769265
ENSP00000340465	ENSG00000168575	8	42416475	42541926	-	Non-elusive	0	3.25330210163316	44.2	0.0023	0.0145	0.0425	1.1012	0.0038	0.0636	0.03	0.4251	0.013	0.1529	3.316	0.0399	0.0717	-1.4624	2.6315	4.2122	75.383	22.4736944444444	3.83158163294481	244.050733125976	143.591251805869	2.66399770004963
ENSP00000391549	ENSG00000176209	8	42541155	42555193	+	Non-elusive	0	2.98343342042118	44.1	NA	NA	NA	NA	NA	NA	NA	NA	NA	NA	3.8464	0.0712	0	0.2955	0.10576	1.5172	25.7868	13.546742962963	3.92721310500763	40.950876991189	21.4174536994085	2.64687282203576
ENSP00000289957	ENSG00000147432	8	42697419	42737407	+	-	0	2.7732602249114	44.8	0	0.0103	0.0727	0.9032	0.1453	0.3846	0.0247	0.6377	0.0151	0.1618	8.1272	0.075	0.2751	0.83926	0.84134	1.7104	1.92103	0.113268977777778	1.96009630370842	41.2159954154918	3.28974076614053	0.84527341882559
ENSP00000276410	ENSG00000147434	8	42752620	42768786	-	-	0	2.27988893683893	46.3	0	0.0083	0.0871	0.7997	0.0324	0.1675	0.0484	0.4339	0.0335	0.1065	3.8968	0.0619	0.0619	0.5653	0.12497	1.0603	1.61928	0.114358016851852	2.27801480711891	23.9425469943816	2.58405212219591	1.54671937825696
ENSP00000254250	ENSG00000131931	8	42836674	42843325	-	-	0	2.61106344884181	41	0	0.0045	0.0244	1.0705	0.0263	0.1804	0.0336	0.4491	0.0174	0.1253	2.5556	0	0.1503	0.52014	1.3716	2.5887	14.8614	6.78372037037037	3.8984971385459	14.4407743720941	7.06536272601616	2.62611133125357
ENSP00000445725	ENSG00000120925	8	42853297	42896723	-	Non-elusive	0	3.60480984628061	42	NA	NA	NA	NA	NA	NA	NA	NA	NA	NA	1.8652	0.0921	0.023	0.81047	1.418	2.8567	25.4694	9.41277277777778	3.8968851346739	67.902045664209	50.5621039499728	2.68529975632673
ENSP00000305699	ENSG00000168172	8	42896932	43030539	+	Non-elusive	0	3.77546755120478	40.5	0	0.0025	0.0085	0.5099	0.125	0.3838	0.009	0.5429	6e-04	0.1526	2.3053	0.0225	0.0075	1.0442	2.3553	6.1572	37.2097	8.8393987037037	3.84364838496482	256.988917577789	174.817852474274	2.68644756439299
ENSP00000303423	ENSG00000168522	8	43056153	43085788	+	-	0	2.74390363410437	40.7	0.0013	0.0048	0.03	0.4571	0.0069	0.1177	0.0399	0.4796	NA	NA	1.9233	0.1687	0.1687	-0.60737	0.80353	3.8093	60.5773	24.287275	3.90070102569945	64.7577425528184	51.8175602855918	2.69351314359532
ENSP00000331258	ENSG00000185900	8	43093518	43123434	+	-	0	0.333731825024404	45.3	0.0013	0.0165	0.1142	0.8237	0.0111	0.085	0.0871	0.5558	0.0517	0.2341	2.5069	0.234	0.0334	-0.42065	0.46851	0.072545	6.36762	1.33990262962963	3.76197792539156	9.37274746531454	5.50416604682132	2.63055906834192
ENSP00000368965	ENSG00000165102	8	43140455	43202855	+	Non-elusive	0	0.341044678314479	44.1	0	0.0113	0.0989	0.5873	2.9741	2.2356	0.4286	66.1753	0.0358	0.1875	2.2115	0.1603	0.0321	0.049583	0.70617	2.8498	80.3835	34.3757375925926	3.82905523443247	131.722437357502	98.6874961410367	2.68532168480551
ENSP00000492193	ENSG00000188877	8	43292483	43363518	+	-	4	0.299135455799104	37.1	0.3387	0.3206	0.7865	1.7084	0.7996	0.7192	23.8529	2.4582	0.0354	0.1965	5.8421	0.2112	0.1126	NA	NA	NA	4.26768	0.0790311111111111	0	1.02751605392731	0.181701249292918	2.18291604741771
ENSP00000297423	ENSG00000164808	8	47260575	47736306	+	-	0	0.298782801549744	40.8	NA	NA	NA	NA	NA	NA	NA	NA	NA	NA	1.7342	0.0252	0.0462	0.45494	-0.2174	1.1356	37.3429	19.0941590740741	3.87296183105446	560.060128434624	323.434653463875	2.64819244886247
ENSP00000386165	ENSG00000221869	8	47736909	47739086	-	-	0	1.43424254065821	70	NA	NA	NA	NA	NA	NA	NA	NA	NA	NA	3.214	0	0	0.0084621	0.317	1.6041	508.067	158.53963037037	3.63742562490431	234.256544132962	64.2652222291332	2.20092797067784
ENSP00000313420	ENSG00000253729	8	47773108	47960183	-	Non-elusive	0	0.856629054532394	41.9	NA	NA	NA	NA	NA	NA	NA	NA	NA	NA	1.5021	0.016	0.0321	-1.0901	2.7576	12.795	81.6231	19.3256505555556	3.80858326339952	429.78424248841	235.547007226191	2.67427803861404
ENSP00000262105	ENSG00000104738	8	47960936	47978160	+	Non-elusive	0	0.842810435678815	45.2	NA	NA	NA	NA	NA	NA	NA	NA	NA	NA	1.7997	0	0.2322	-0.91812	0.1381	3.7759	117.471	13.2202374074074	3.53831857857872	122.270538013817	61.4007939708473	2.62374850022578
ENSP00000428209	ENSG00000169139	8	48008400	48064708	+	Elusive	2	1.04579537967601	42.3	NA	NA	NA	NA	NA	NA	NA	NA	NA	NA	1.4207	0.0178	0.0888	-0.18005	1.3334	1.187	37.6499	15.6497342592593	3.8963293999303	75.0809682250759	50.4553518164035	2.68924740805817
ENSP00000262103	ENSG00000034239	8	48723408	48735232	-	Non-elusive	0	0.463026659752135	40.2	0.0021	0.014	0.0517	0.4381	0.0305	0.0569	0.0882	0.6276	0.0117	0.1423	3.0444	0	0.1691	0.19573	0.069923	1.142	14.9338	1.52134057685185	2.94335965504701	15.5381914831939	2.7695507833562	2.07648650805077
ENSP00000494171	ENSG00000019549	8	48917604	48921683	-	-	0	0.363777150117838	40.1	NA	NA	NA	NA	NA	NA	NA	NA	NA	NA	1.4706	0	0	-0.39896	1.1545	2.5727	224.261	24.7206131037037	3.26988006765638	57.7145399613342	17.5252477527324	2.31840857804505
ENSP00000304926	ENSG00000168333	8	49072354	49075602	+	-	1	0.359832513386412	34.6	NA	NA	NA	NA	NA	NA	NA	NA	NA	NA	5.848	0.3078	0	0.90205	-0.31802	0.022518	163.535	3.17154007407407	0.328890226166406	2.75408988247263	0.205430321928751	0.56557634035533
ENSP00000493900	ENSG00000147481	8	49911407	50796691	+	-	0	0.379780898973941	35.8	0.0035	0.015	0.0365	0.6214	0.1336	0.2646	0.0034	0.28	0.0282	0.1498	4.7103	0.0271	0.1096	-2.4423	-0.32912	3.9782	4.20374	0.623678591111111	2.73775530273845	1180.20680718406	183.029906992204	1.59989910806459
NP_653252.3	PXDNL	8	51319577	51809445	-	Elusive	3	0.400884695253182	38.7	0.0055	0.013	NA	NA	0.0028	0.1367	0.777	7.1866	0.0134	0.2265	5.8403	0.0388	0.049	NA	NA	NA	32.9963	1.2844879962963	2.00237219932456	120.493096351442	27.4974669488438	2.31797891547135
ENSP00000353739	ENSG00000168300	8	51817580	51899098	-	Non-elusive	0	0.400783933373679	36.7	0	0.0265	0.0048	0.4341	0.0012	0.0503	0.0162	0.4544	0.0026	0.1333	4.8087	0.0859	0.1104	1.1242	2.6077	2.8511	50.3328	23.8871227777778	3.86319928546722	220.962127174755	136.055938097422	2.67891730339946
ENSP00000276480	ENSG00000147488	8	52110839	52409743	-	Non-elusive	0	0.499460226198401	39.3	0.0024	0.0158	0.0785	0.4761	0.025	0.0787	0.0622	0.3966	0.0274	0.1452	3.921	0.0401	0.0067	-0.33628	0.24589	5.5622	38.7009	2.71551039481481	2.18224308305502	167.114263259338	28.1788710542304	1.91701892904557
ENSP00000351345	ENSG00000196711	8	52534037	52565507	-	-	0	0.976209767954938	41	NA	NA	NA	NA	NA	NA	NA	NA	NA	NA	2.1607	0.4449	0	0.78826	0.51609	-0.26308	3.53321	0.1977713	2.44512770254871	2.17586103716377	0.465206031964598	2.10150153174385
ENSP00000025008	ENSG00000023287	8	52622456	52714432	-	Non-elusive	0	0.808116257913767	37	0.0022	0.0085	0.0562	0.4394	0.0067	0.0825	0.1079	0.5986	0.0362	0.1903	2.3049	0.1196	0.0217	-1.6525	0.81178	7.5718	43.4248	20.8493042592593	3.90625281427092	201.149822409511	158.003976443444	2.69629176063806
ENSP00000330284	ENSG00000183729	8	52938431	52941117	+	-	0	0.8999725508372	58.8	0	0.042	0.0685	1.4953	0.0193	0.0904	0.0418	0.6872	0.0272	0.1966	8.9319	4.8381	0.3722	-1.291	-0.71387	-1.2738	0.555859	0.057598712962963	2.55941952800796	0.0595725668329734	0.00462258927514708	0.583852186339028
ENSP00000265572	ENSG00000082556	8	53225724	53251697	-	Non-elusive	0	0.940548595122718	42.1	0.0012	0.0073	0.0307	0.7937	0.0104	0.0907	0.0477	0.4856	0.0182	0.1445	6.7375	0.1925	0.0385	-0.67953	0.46417	0.8364	4.08448	0.363844506111111	2.64088034425552	10.4516532381213	1.74165891059494	2.05424570640806
ENSP00000352522	ENSG00000047249	8	53715673	53843262	-	Non-elusive	0	0.946225977687991	39.1	0	0.0145	0.0035	0.4829	0.0026	0.1051	0.0074	0.6037	0.0047	0.1377	1.6772	0	0.0235	0.85983	1.2839	3.1431	96.4244	35.3181507407407	3.89366632969965	91.4908526500439	65.7038589269657	2.67889621678488
ENSP00000297313	ENSG00000147509	8	53851808	53959303	+	-	0	1.15753085439833	42.3	0	0.0212	0.0879	0.7197	0.0074	0.071	0.0473	0.4213	0.0087	0.1515	3.3397	0.0744	0.0279	0.053496	1.1375	1.5613	27.0829	3.05360099351852	2.69453997557675	85.0146870132414	15.7092871084009	1.94903923210883
ENSP00000428426	ENSG00000187735	8	53966556	54022529	-	Non-elusive	0	1.13345180603401	39.4	NA	NA	NA	NA	NA	NA	NA	NA	NA	NA	2.394	0.0536	0.0179	-0.059985	1.381	3.2578	95.2016	28.4635816666667	3.87447277294775	71.3209059188739	54.5333767760944	2.68163758310952
ENSP00000320043	ENSG00000120992	8	54046367	54102017	-	Non-elusive	0	1.85490901671273	41.5	NA	NA	NA	NA	NA	NA	NA	NA	NA	NA	2.4797	0.0898	0.1977	-0.41613	1.0333	1.3173	68.3241	18.8080059259259	3.80024023958138	119.77941574521	75.6130269763414	2.674342263054
ENSP00000260102	ENSG00000137547	8	54135210	54147901	+	Non-elusive	0	1.79711357886184	43.3	0	0.01	0.0556	0.5851	0.0114	0.1135	0.0907	0.6675	0.028	0.2154	3.3092	0.1576	0	1.3561	0.55309	0.59535	109.821	43.9813872222222	3.9094047606666	41.026560321853	12.55590617984	2.53799711422971
ENSP00000297316	ENSG00000164736	8	54457935	54460888	+	-	0	1.54667933470693	59.4	0	0.0335	0.0458	1.0937	NA	NA	0.1439	103.8808	0.0145	0.2587	4.4008	0	0.3385	-1.3601	0.7745	2.8574	69.3658	11.0607702833333	3.35288142273398	27.6065534660887	4.03983558753887	1.83815704848554
ENSP00000220676	ENSG00000104237	8	54616067	54630834	+	-	0	0.85462520106584	38.2	0	0.0217	0.0742	1.0002	0.0119	0.0899	NA	NA	0.0591	0.1499	2.4377	0	0.0677	0.21804	-0.89414	3.3853	0.886383	0.0670386583333333	2.65379669378379	66.687066861779	5.58795246201336	0.822679533705031
ENSP00000328326	ENSG00000206579	8	55102389	55542054	+	-	1	0.906161184067874	40.1	0	0.0092	0.0112	0.3801	0.0027	0.0709	3.617	19.0789	0.9077	1.069	4.3283	0.0068	0.0933	0.86963	1.6367	4.4253	5.31508	0.573057975	3.27362412713834	1320.3792313687	200.240582697333	1.59565670402718
ENSP00000395204	ENSG00000167904	8	55738758	55773354	-	Non-elusive	0	0.95992781342843	38.9	NA	NA	NA	NA	NA	NA	NA	NA	NA	NA	4.538	0.289	0.8382	0.17007	1.2549	1.5795	7.38006	3.01406405555556	3.89706673605737	50.1704860186174	30.8153485503298	2.66330717316277
ENSP00000260129	ENSG00000137574	8	55773142	55825446	+	Non-elusive	0	0.961453277834587	40	0.008	0.0132	0.1436	0.5514	17.3061	1.3626	0.168	0.7919	0.0837	0.1536	4.1679	0.1721	0	-0.28454	-1.1563	2.0092	31.9195	10.763105	3.83530256391058	76.0935412751382	44.7678947431767	2.66629794009055
ENSP00000428924	ENSG00000254087	8	55879813	56010572	+	-	0	1.26252264649997	43.2	0	0.0147	0.016	0.6006	0.9619	0.856	0.0343	0.5125	0.0094	0.165	5.0704	0.1224	0.0229	-1.155	3.3381	4.599	128.378	11.7972613333333	3.04452003669443	531.297282110755	92.2281242927657	2.1186994104512
ENSP00000429374	ENSG00000008988	8	56067295	56074509	-	Elusive	3	2.9175297692234	41.8	0.0043	0	0.0274	0.6316	0.004	0.0864	0.0039	0.5117	0.0041	0.1354	11.088	0.2772	0.2772	-2.4734	1.0486	1.5586	1353.55	446.725611111111	3.82939650663623	1003.56733968358	369.188004173932	2.46998317512152
ENSP00000310722	ENSG00000172680	8	56112942	56113982	-	Elusive	3	2.55644726871	61	0.0014	0.0038	0.1392	0.9392	0.0205	0.1418	0.1093	0.5035	0.0638	0.2862	6.7243	0.9606	0.9606	1.4866	1.1461	2.0983	1.67741	0.0388165703703704	0.879837272610194	0.00204776350338882	0.000136517566892588	0
ENSP00000325546	ENSG00000181690	8	56160904	56211279	-	-	0	2.47254590987923	38.7	0	0	0.0205	0.3945	0	0.0329	0.0164	0.194	0.0184	0.1497	2.7394	0.1588	0.0199	-0.77606	2.246	3.6931	11.7409	2.24360422222222	3.59772764273101	89.363916158919	44.6311472877906	2.61946887836509
ENSP00000306425	ENSG00000170791	8	56211756	56218615	+	-	0	1.51098159840268	41.5	NA	NA	NA	NA	NA	NA	NA	NA	NA	NA	2.6239	0	0	-1.1879	0.2833	1.2126	42.7188	19.8368664814815	3.92009829775548	19.4744002369889	11.6327084411286	2.61494062151198
ENSP00000431010	ENSG00000170786	8	56301301	56320776	-	Non-elusive	0	0.687674466696171	44.9	NA	NA	NA	NA	NA	NA	NA	NA	NA	NA	2.7726	0	0.0513	0.17782	-0.26075	1.8624	64.7754	4.62107440555556	2.10896356988002	4.46746193042461	0.81533430481159	2.09647893950056
ENSP00000324248	ENSG00000181195	8	56440954	56446030	-	-	0	0.611194107390297	40.1	NA	NA	NA	NA	NA	NA	NA	NA	NA	NA	8.4696	0	0	0.40004	-0.72452	1.0065	269.227	13.8090639759259	2.06935982753735	28.6161594568442	7.00471492392346	2.16968072900801
ENSP00000262644	ENSG00000104331	8	56957933	56993844	-	Non-elusive	0	0.611759503356156	38.2	0	0.0036	0.0311	0.3787	3.1301	1.0049	24.0602	0.4455	0.02	0.2209	2.6732	0.0835	0.1114	-1.7913	0.83042	1.9704	62.784	24.463692037037	3.8837277147835	123.167233443062	56.4899136940148	2.61455785871587
ENSP00000355204	ENSG00000169122	8	57994554	58148788	+	-	0	0.613615783600505	40.5	NA	NA	NA	NA	NA	NA	NA	NA	NA	NA	3.6373	0	0.0324	0.49652	1.4666	2.1478	28.0861	7.93451737037037	3.79286373854347	265.162279045914	118.980413047493	2.50583431218378
ENSP00000382507	ENSG00000215114	8	58411264	58451501	+	Non-elusive	0	0.631033980729124	38	0	0.0133	0.0531	0.4489	1e-04	0.0579	0.042	0.5485	0.0348	0.1713	3.355	0.0746	0	0.70251	0.2677	2.3836	36.373	12.3202816666667	3.89064191287285	56.668226781379	29.2376869592188	2.63202613048676
ENSP00000301645	ENSG00000167910	8	58490178	58500236	-	Non-elusive	0	0.647765486684718	37.2	0	0.0059	0.082	0.5028	0.0122	0.0691	0.143	0.5773	0.0883	0.3812	4.4736	0	0.1988	-0.029113	-0.45939	2.1335	2.61173	0.134899033333333	2.9061331415257	0.428226278191207	0.183761165955644	2.52121589285858
ENSP00000428184	ENSG00000137575	8	58553254	58582858	+	Non-elusive	0	0.612193405889913	35.5	0	0	0.0354	0.526	0.0024	0.0902	0.0276	0.5309	0.021	0.189	4.56	0.2364	0.0676	0.025916	1.0446	1.4936	307.599	94.5613888888889	3.83179772966756	139.704181590298	62.6739806906546	2.5782446961474
ENSP00000411012	ENSG00000035681	8	58583770	58659534	-	Non-elusive	0	0.632807259564882	38.3	6e-04	0.0089	0.0507	0.5052	0.0101	0.1146	0.0666	0.4913	0.0276	0.1785	4.3556	0.1056	0.0264	1.5469	1.4473	3.52	41.56	19.4982364814815	3.87545356993304	140.489372730682	74.3923986984995	2.65752967042488
ENSP00000354842	ENSG00000198846	8	58805418	59119208	-	Non-elusive	0	0.588766916009456	37.6	0	0.0057	0.0264	0.51	0.0018	0.059	0.0132	0.3375	0.0178	0.1693	4.0282	0.0255	0.0223	1.128	1.2009	4.3216	22.4278	5.23343957777778	3.54096373285367	1640.73277068543	326.432579354914	2.13490019233782
ENSP00000314407	ENSG00000178538	8	60187347	60281412	-	Non-elusive	0	0.593805841607381	39.2	0	0	0.005	0.5054	0.0395	0.1682	0.0221	0.4798	0.0182	0.2137	5.156	0.0319	0.0319	-0.068765	1.24	2.6399	38.1067	3.58241473703704	3.28855990451037	468.086463156558	67.9534182416779	1.93436750929208
ENSP00000262646	ENSG00000104388	8	60516857	60623627	+	-	0	0.479804020620606	39.2	0	0	0.0065	0.3922	0.0462	0.139	0.0022	0.5161	2e-04	0.1643	3.6058	0.0562	0.0749	0.85577	2.9884	3.4188	96.9248	52.7798111111111	3.93069170435947	325.068866896722	204.637343766458	2.69193594330135
ENSP00000392028	ENSG00000171316	8	60678778	60868028	+	-	0	0.481228149234349	40	NA	NA	NA	NA	NA	NA	NA	NA	NA	NA	2.5363	0.0423	0.0581	-0.80878	3.2193	10.483	51.6602	6.20547481481481	3.49281591878092	526.488698113499	189.78688707115	2.48788091566943
ENSP00000428402	ENSG00000177182	8	61287955	61501627	+	-	0	0.571518148150567	39.4	NA	NA	NA	NA	NA	NA	NA	NA	NA	NA	4.2074	0.0749	0.0234	0.011141	1.4147	3.1231	9.33427	0.868103559259259	2.7926236296263	628.19183434883	83.1015971213839	1.62115432697097
ENSP00000368767	ENSG00000198363	8	61500556	61714559	-	-	0	0.643210022314793	38.2	0.0023	0.0101	0.038	0.606	0.0279	0.1461	0.0479	0.4982	4.217	14.0206	3.1822	0.0327	0.0421	-0.59487	0.20655	2.5933	90.6846	17.7723157407407	3.74695724731882	354.55472072018	142.25204871095	2.56372763513772
NP_001291462.1	NKAIN3	8	62248942	62966472	+	-	0	0.728407529444574	37.4	NA	NA	NA	NA	NA	NA	NA	NA	NA	NA	4.6493	0.0376	0.0767	NA	NA	NA	0.761563	0.152794837037037	3.00855478377993	1868.22450344144	377.666304403369	1.8198172600664
ENSP00000260118	ENSG00000137563	8	63015085	63039171	-	-	0	0.454092394179444	38.9	NA	NA	NA	NA	NA	NA	NA	NA	NA	NA	5.065	0.0415	0.083	-0.2891	0.45119	2.9644	50.9638	10.2048451851852	3.56527671245194	89.5629211001925	28.9773853060101	2.53127416518952
ENSP00000260116	ENSG00000137561	8	63059783	63086053	-	-	0	0.424473183300255	38.3	0.0036	0.0214	0.0519	0.4913	0.0127	0.0803	0.1273	0.8264	0.0425	0.288	4.2252	0	0.0381	-0.14227	0.30334	1.3639	34.2247	1.26990610185185	2.36586530076245	42.0715417335722	7.35899691932021	1.93340833945912
ENSP00000478490	ENSG00000185728	8	63168661	63209955	+	-	0	0.413556866727755	37.9	0	0.004	0.0121	0.1701	0.006	0.0422	0.008	0.2054	0.0072	0.1573	1.9131	0.0484	0.0484	-0.35281	2.6603	4.0991	51.2549	22.1336018518519	3.89406406691057	115.863919487278	84.4699374135062	2.68243058400894
ENSP00000318799	ENSG00000180828	8	64580367	64583628	+	Elusive	6	0.519389554037289	53.6	0.0019	0.0201	0.0112	0.9519	NA	NA	0.0903	1.4135	0.05	0.4429	2.4525	0	0	-1.4411	1.3103	2.138	31.7959	3.58666042407407	3.0864167968817	45.6036409976782	7.77101498009339	1.45721092259592
ENSP00000310721	ENSG00000172817	8	64596135	64798761	-	Non-elusive	0	0.503204333308173	37.7	0.0028	0.0071	0.2084	0.6159	0.0011	0.0278	0.1656	0.5138	0.061	0.214	2.6699	0.0247	0.0197	-1.6625	-0.39493	1.7993	12.4374	2.89759655925926	3.65653558234116	162.478497565543	67.4993508380831	2.52872952776596
ENSP00000276569	ENSG00000104442	8	65602456	65634207	-	Non-elusive	0	0.477511591593886	42.6	NA	NA	NA	NA	NA	NA	NA	NA	NA	NA	5.291	0.0315	0.063	-0.51091	1.3202	2.9	39.8941	18.8372122222222	3.91518519060515	52.121678097578	40.8602073046361	2.7015583923899
ENSP00000262146	ENSG00000066855	8	65644739	65710556	+	Non-elusive	0	0.877676364363581	41	0.0021	0.0067	0.1305	0.444	0.0196	0.1148	0.1179	0.6312	0.0537	0.2023	4.0414	0.0304	0.0912	0.98235	0.67324	0.11999	32.3319	8.19519955555556	3.82695298948634	66.0013197656462	45.9339429575114	2.66977212031335
ENSP00000385632	ENSG00000205268	8	65717510	65841952	-	Non-elusive	0	0.884625275892508	37.6	0	0.0117	0.0324	0.3911	0.0097	0.0738	0.0184	0.3413	0.0237	0.186	3.2384	0.0161	0.0482	0.79425	1.7168	3.1907	47.0633	9.93650574074074	3.73239709170188	1120.99729706126	220.110925033727	2.33835060267122
ENSP00000276570	ENSG00000147570	8	66021560	66100526	+	Non-elusive	0	1.69025375538165	40.5	0.0027	0.0099	0.0609	0.2717	0.0883	0.348	0.0573	0.6522	0.0141	0.1751	4.9261	0	0.038	0.057045	0.26563	0.2266	61.7157	1.24353924259259	0.484596888504156	1.64007926270962	0.390545755724878	2.33080688884926
ENSP00000323913	ENSG00000147573	8	66126896	66175487	+	Non-elusive	0	1.69868073174313	41	NA	NA	NA	NA	NA	NA	NA	NA	NA	NA	3.5191	0.0206	0.0412	0.15613	-0.069869	0.82429	37.8725	2.19226291851852	2.05076191935774	168.265610570357	22.4289708140933	1.11994194260644
ENSP00000276571	ENSG00000147571	8	66176382	66178725	-	-	0	1.74778250095192	54.3	NA	NA	NA	NA	NA	NA	NA	NA	NA	NA	8.1058	0	0	0.013778	1.1016	1.8875	12.1637	0.969760701851852	2.17866178309139	15.6601187779465	1.81273798821542	1.21009373488973
ENSP00000322396	ENSG00000179041	8	66429028	66430733	+	Non-elusive	0	2.36610387195998	56.3	0.0061	0.0126	0.0326	0.7712	NA	NA	NA	NA	2.1641	3.1312	9.9648	0	0	0.18108	0.19911	2.183	45.0159	18.7884561111111	3.89396326592935	9.46176946898201	4.50102006775627	2.54398416226726
ENSP00000379865	ENSG00000147576	8	66432486	66468907	+	Non-elusive	0	2.59104756052872	43.5	0.0082	0.0097	0.0586	0.4364	0.0057	0.0622	0.0566	0.4774	0.0176	0.2097	4.2831	0.0549	0.1647	0.4417	-0.061194	1.3949	56.7474	21.4498916666667	3.82349539429289	46.8855143869481	21.4229246791019	2.54548518581221
ENSP00000302260	ENSG00000169085	8	66493208	66518524	+	-	0	2.77350196225264	45.8	NA	NA	NA	NA	NA	NA	NA	NA	NA	NA	3.1994	0	0.1185	0.43567	0.99366	2.0043	71.3869	10.8210211796296	3.03252996859639	32.1593915422972	4.52102976095277	1.99040898001799
ENSP00000429633	ENSG00000185697	8	66562175	66613249	-	Non-elusive	0	3.23330862161744	36.3	0.0013	0.0047	0.0318	0.387	0.0145	0.0799	0.0555	0.4902	0.0126	0.1232	2.232	0.0196	0.0392	0.51	2.1291	5.6595	12.7633	2.09178566666667	3.5150127190877	68.0243500196776	14.2723586254027	2.34989363521924
ENSP00000309031	ENSG00000175073	8	66628487	66667217	-	Non-elusive	0	2.85969323662123	39.8	0	0.0057	0.0218	0.3089	0.0048	0.0665	0.0362	0.6509	0.0097	0.1532	2.5045	0	0.0516	0.093066	3.5573	5.7082	10.174	5.06036166666667	3.92684929286427	55.9211145638657	31.0412379245507	2.67654181829214
ENSP00000428002	ENSG00000213865	8	66667618	66681158	+	Elusive	5	2.98263891108114	40.7	NA	NA	NA	NA	NA	NA	NA	NA	NA	NA	2.5109	0	0.0738	-1.0037	-0.29214	1.0209	10.789	4.74819574074074	3.87521733924399	62.7051427434238	35.883388450903	2.65680679535124
ENSP00000379842	ENSG00000104205	8	66775181	66862020	+	Non-elusive	0	3.00186329943372	39.2	9e-04	0.0064	0.0151	0.4415	0.0021	0.0747	0.0162	0.4295	0.0048	0.159	2.7637	0.0345	0.0115	1.1393	1.6465	2.5815	23.4422	6.57253574074074	3.86175928757079	123.428051390267	54.0669627084266	2.58613366940666
ENSP00000413632	ENSG00000178460	8	66870749	66922048	+	Non-elusive	0	3.22706307294776	39.7	NA	NA	NA	NA	NA	NA	NA	NA	NA	NA	2.7875	0.0195	0.039	0.93463	1.0655	1.9657	10.3478	0.856280587037037	3.4441341184749	7.34000293128493	4.21353690790548	2.66397771773437
ENSP00000455444	ENSG00000261787	8	66946501	66962590	-	-	0	2.64827502714482	41.5	0.0028	0	0.0658	0.6416	0.0122	0.0807	0.0662	0.6262	NA	NA	2.2996	0.1243	0	-0.5963	-0.11259	0.026853	2.81815	0.101795677777778	2.15722721981418	1.26500896203284	0.308706670375742	2.32914296647761
ENSP00000315035	ENSG00000178125	8	66988131	67028551	-	Non-elusive	0	2.46263392770762	39.2	0.0539	0.0671	0.0678	0.3921	0.0184	0.0975	0.0502	0.5827	0.0195	0.1476	1.9544	0	0	-0.1651	1.0125	0.48419	15.4189	0.520846718518518	2.1905676365525	12.7228494716683	5.278623639478	2.36138550724787
ENSP00000350512	ENSG00000121022	8	67043079	67062317	-	-	0	1.59883604735752	39.5	NA	NA	NA	NA	NA	NA	NA	NA	NA	NA	2.1311	0.104	0	0.96004	3.4393	4.2244	61.4872	28.4782907407407	3.94077434639589	50.7448215500344	33.5429612767959	2.67019531310551
ENSP00000262210	ENSG00000104218	8	67064368	67196263	+	Non-elusive	0	1.0848256142825	37.9	NA	NA	NA	NA	NA	NA	NA	NA	NA	NA	1.9788	0.0455	0.0682	-0.021344	0.65391	2.0417	23.9989	5.61223192592593	3.8463090525614	155.261264653183	104.89535492725	2.65023050760827
ENSP00000262215	ENSG00000066777	8	67197649	67343677	-	Non-elusive	0	0.764847186263782	38.2	6e-04	0.0028	0.0164	0.3584	0.0012	0.0805	0.0117	0.4932	0.0088	0.1314	2.7392	0.0479	0.0616	-0.37777	5.3687	8.5777	29.9057	13.0777127777778	3.88560808502755	291.136089931522	186.634129663275	2.66900090529383
ENSP00000297770	ENSG00000165078	8	67422072	67746385	-	-	0	0.534793268022342	40.1	0.0026	0	0.0692	0.4728	0.007	0.0989	0.0337	0.4624	0.0391	0.2764	4.2397	0.0278	0.0678	0.019857	-0.48739	0.52556	5.0176	0.319678634814815	2.35232140128624	51.9172198134534	13.6799139632215	2.2193536218793
ENSP00000288368	ENSG00000046889	8	67952118	68237030	+	Non-elusive	0	0.505288019584964	37.2	NA	NA	NA	NA	NA	NA	NA	NA	NA	NA	4.8506	0.0316	0.0632	-0.34416	1.7273	4.5731	16.621	4.66070484814815	3.7207938295733	109.199784039307	50.9283827981104	2.53369174824976
ENSP00000427820	ENSG00000165084	8	68330722	68818561	+	-	0	0.487180370528511	36.7	NA	NA	NA	NA	NA	NA	NA	NA	NA	NA	3.8312	0.0307	0.0451	0.36777	0.65959	1.1584	2.89161	0.349128894444444	3.27780661249263	428.687686215768	42.615011848671	1.37824108362615
XP_006716501.1	SULF1	8	69492801	69660912	+	Non-elusive	0	0.469525450627051	40.5	0.002	0.0023	0.0361	0.6543	0.0121	0.1098	0.0552	0.5643	0.0297	0.2035	4.5446	0.0297	0.0595	NA	NA	NA	170.837	16.8063387574074	3.04956922633315	203.895619552834	51.8310942952612	2.2387091922109
ENSP00000260126	ENSG00000137571	8	69667047	69835064	-	Non-elusive	0	0.52705842668542	40	NA	NA	NA	NA	NA	NA	NA	NA	NA	NA	4.196	0.0119	0.0238	1.0408	0.90253	2.7735	9.01025	0.593683011111111	2.79949032278676	223.901271148305	48.0965518159254	1.91309782896029
ENSP00000276594	ENSG00000147596	8	70051651	70071327	-	-	1	0.598690748859494	46.8	0	0.0219	0.0875	0.7246	0.0026	0.2356	0.0677	0.926	0.0111	0.181	5.1837	0.1525	0.1016	1.1819	1.8846	2.9542	0.893207	0.0169389166666667	0.127628086606353	0.959332529602245	0.291035497213712	2.39404786851692
ENSP00000399968	ENSG00000140396	8	70109762	70403805	-	Non-elusive	0	1.12617866663664	38.2	NA	NA	NA	NA	NA	NA	NA	NA	NA	NA	3.105	0.0238	0.0374	0.75524	2.2865	7.0613	21.9751	11.8961101851852	3.90124915530981	476.046667652193	353.460904797728	2.67434237681716
ENSP00000262213	ENSG00000067167	8	70573442	70608369	-	-	0	0.744251718689862	38.3	0.0013	0.0229	0.0309	0.5673	0.0124	0.0918	0.0236	0.4767	0.0284	0.1276	3.3211	0	0	-1.5833	1.5406	3.697	365.539	60.7470018518518	3.72929291058219	187.359367098175	123.969666629844	2.64204687000343
ENSP00000276590	ENSG00000147592	8	70637256	70669157	-	Non-elusive	0	0.780893543014405	38.4	0.0021	0.0082	0.0992	0.508	0.0074	0.101	0.0665	0.4596	NA	NA	3.9809	0.094	0	0.72874	0.43298	1.3219	51.2503	11.1641112962963	3.78572365372381	31.472660894446	15.1374024578257	2.58176335781988
ENSP00000386141	ENSG00000221947	8	70669365	70735942	+	-	0	0.705245616898491	38.2	0	0.0275	0.1473	0.6254	0.0375	0.1711	0.1533	0.4772	0.2789	0.5482	4.7013	0.015	0.3004	-0.77549	-1.7147	0.043344	5.94595	0.362457201851852	3.20439765213766	8.72683490156711	3.99529728358811	2.54307345228443
XP_016868690.1	EYA1	8	71197433	71548130	-	Non-elusive	0	0.591989202116953	37.5	0.001	0.0053	0.0099	0.4438	0.0058	0.0631	0.0077	0.2719	0.0182	0.184	3.6613	0.0257	0.1226	NA	NA	NA	22.7793	2.08349801666667	2.86916775017031	882.310037299458	75.449866417193	1.05507755652658
ENSP00000321445	ENSG00000178860	8	71841549	71844468	-	-	0	0.58110190202954	58.6	0	0	0.0639	0.7566	NA	NA	NA	NA	NA	NA	7.8767	0	1.0274	-0.46632	0.015363	0.98772	137.116	12.2948176111111	3.05272306148951	31.4200923516374	4.23960807453322	1.57538979459947
XP_011515926.1	TRPA1	8	72021963	72094885	-	-	0	0.577579677116458	35.5	0.0018	0.0138	0.1148	0.6585	0.2495	0.4811	0.0662	0.4922	0.0445	0.2319	6.3629	0.0274	0.096	NA	NA	NA	12.1094	0.834446400925926	2.03173726060561	3.87420333575527	1.09416175993409	2.16217793526149
ENSP00000430846	ENSG00000182674	8	72537391	72938349	+	Non-elusive	0	0.678929425286242	38.9	NA	NA	NA	NA	NA	NA	NA	NA	NA	NA	4.0952	0.0773	0.0624	-1.335	2.2511	4.5322	3.37849	0.377993850555556	2.85628117443138	730.578350122366	132.047819777423	1.78725396257454
ENSP00000276603	ENSG00000147601	8	73008864	73046471	+	Non-elusive	0	0.963954969532138	37.1	NA	NA	NA	NA	NA	NA	NA	NA	NA	NA	3.6428	0.0798	0.0266	-1.4877	0.3718	3.623	36.8542	15.3216957407407	3.87763608176875	63.1335182025365	46.2121753225911	2.68834186125098
ENSP00000297354	ENSG00000164764	8	73064540	73093272	-	Non-elusive	0	1.07418061119342	44.1	0.0056	0.0164	0.0621	0.5139	0.3427	4.1257	0.0641	0.6583	0.318	3.8501	4.072	0.0696	0.1392	-0.30404	-0.055179	1.124	86.4531	8.53774738888889	3.17691584208663	53.8128967859824	9.17591735324137	2.03885317582709
ENSP00000485524	ENSG00000274443	8	73241329	73259502	-	Elusive	5	1.15745812275174	36.7	0.0033	0.0149	0.2046	0.4966	NA	NA	0.2213	0.5016	NA	NA	4.2368	0.055	0.1651	NA	NA	NA	16.4121	0.60394877962963	2.39006531257603	NA	NA	NA
ENSP00000339795	ENSG00000147604	8	73290639	73293898	-	Non-elusive	0	1.60921204932005	40.5	0	0.0038	0.0249	0.646	1e-04	0.1461	0.0267	0.5126	0.0115	0.1264	6.7485	0.3067	0.3067	-0.53904	1.1503	3.7622	1656.56	554.017177777778	3.8136966301864	555.117892303138	223.15008739025	2.46264666086073
ENSP00000240285	ENSG00000121039	8	73294612	73325281	+	Non-elusive	0	1.71912030158282	41.7	NA	NA	NA	NA	NA	NA	NA	NA	NA	NA	3.6844	0	0.0652	1.4671	3.0283	3.3303	82.0404	14.859402	3.58018090904621	59.4103364907897	24.0695866806755	2.45272868646261
ENSP00000428756	ENSG00000040341	8	73420371	73746937	-	Non-elusive	0	1.91628569082099	38.2	NA	NA	NA	NA	NA	NA	NA	NA	NA	NA	4.0053	0.0214	0.1041	0.24752	1.4214	4.2765	26.1526	8.83797388888889	3.9138885993186	428.756538620247	210.904371531544	2.6185244489942
ENSP00000454445	ENSG00000258677	8	73688691	73878854	-	Elusive	2	2.02269755614792	39.7	NA	NA	NA	NA	0.0127	0.0803	NA	NA	1e-04	0.0825	3.8546	0.0053	0.0894	NA	NA	NA	NA	NA	NA	6.0240307217393	3.33872224082602	2.62753496721233
ENSP00000397453	ENSG00000104343	8	73792363	73878909	-	Elusive	3	1.90614158819717	39.5	NA	NA	NA	NA	NA	NA	NA	NA	NA	NA	3.709	0	0.0693	-0.11114	1.8099	2.3299	13.7311	7.53002018518518	3.93790182028266	151.73427374171	101.161122488637	2.6775232545554
ENSP00000478121	ENSG00000154582	8	73945138	73971908	-	Elusive	3	1.55390151372206	40.3	NA	NA	NA	NA	NA	NA	NA	NA	NA	NA	3.3618	0	0.0374	0.34375	2.066	1.9676	38.4065	15.7879735185185	3.92529848793274	66.3180702533365	41.1909210921824	2.66325353516435
ENSP00000312599	ENSG00000175606	8	73976209	73982783	+	-	0	2.06433043442359	42.6	0.0047	0.0308	0.1995	0.5529	0.0056	0.0657	0.1527	0.8862	0.056	0.1824	7.7567	0.1521	0.3042	-0.55243	0.1293	1.7473	54.5419	17.709227037037	3.92127279979961	22.2374324555757	9.59474296213598	2.62849208152229
ENSP00000344488	ENSG00000104369	8	74234700	74321328	-	Non-elusive	0	1.28508629813451	39.7	NA	NA	NA	NA	NA	NA	NA	NA	NA	NA	4.7213	0.0346	0.0462	0.8677	1.4637	3.6001	139.977	6.31822232592593	2.55894625155546	154.900325947948	27.9311897438648	2.00689443390871
ENSP00000220822	ENSG00000104381	8	74350382	74366876	+	-	0	0.880151637553556	38.4	NA	NA	NA	NA	NA	NA	NA	NA	NA	NA	5.2137	0.1212	0	-0.50963	1	1.0314	80.0737	13.3594999259259	3.41761097548042	318.160727872906	74.7475940993964	2.05867616319191
ENSP00000260113	ENSG00000137558	8	74824537	74855029	+	-	0	0.486794482671333	34.9	0	0.0158	0.0381	0.535	0.0058	0.0527	0.0582	0.6742	0.0439	0.2682	4.2961	0.0328	0.0984	-0.1601	1.0016	2.1106	50.2593	3.36723865388889	2.71017557112306	51.934287796066	10.1705599405086	2.1052222330743
ENSP00000262207	ENSG00000121005	8	74984515	75034558	+	Non-elusive	0	0.506221278722182	35.2	0.002	0.0045	0.0265	0.5915	0.0102	0.1012	0.0303	0.5016	NA	NA	4.0364	0.0599	0.0999	1.3034	0.48702	2.4655	78.5037	4.14320342407407	2.80156595159254	99.3270658227313	31.9221641193758	2.47374637656358
ENSP00000379701	ENSG00000164749	8	75539869	75566843	+	Non-elusive	0	0.329033492319183	34.1	0.0012	0.0068	0.0229	0.6653	0.0055	0.0678	0.0426	0.5009	0.0205	0.1866	5.3753	0.0741	0.2224	-1.0584	0.59698	3.0489	24.3916	0.988927062222222	2.09240998603943	337.906111140033	38.3823288898867	1.31498762315474
ENSP00000430497	ENSG00000091656	8	76681219	76867285	+	-	0	0.359414042152592	36.4	NA	NA	NA	NA	NA	NA	NA	NA	NA	NA	2.7947	0.0107	0	-0.8659	1.006	9.1932	9.79035	2.41312326037037	3.58708769793171	328.290569669161	105.589146728622	2.23904110029125
NP_000309.1	PEX2	8	76980258	77000288	-	Non-elusive	0	0.366395368343807	37.4	0.0063	0.0084	0.0632	0.495	0.0152	0.0852	0.0665	0.6705	0.0359	0.2476	3.894	0	0	NA	NA	NA	32.0572	14.0152981481481	3.926954437087	34.0114835766703	21.2114366901097	2.64781037167242
ENSP00000379696	ENSG00000171033	8	78516139	78605267	+	-	0	0.339382503232012	34.7	NA	NA	NA	NA	NA	NA	NA	NA	NA	NA	2.7937	0.0224	0.0112	0.97737	0.78805	0.6171	119.318	15.7119541259259	3.16470129272946	247.275598578894	94.8798092980188	2.37214188235511
XP_005251313.1	ZC2HC1A	8	78666049	78719765	+	Non-elusive	0	0.453567780359154	34.8	0	0	0.0641	0.6747	0.0284	0.1585	0.0791	0.5936	0.0437	0.1762	3.295	0	0.1117	NA	NA	NA	26.4711	10.4679518888889	3.80325431483445	250.297100095454	79.3224260751952	2.4613024868041
ENSP00000263851	ENSG00000104432	8	78732772	78805523	-	-	0	0.4590142864918	36.4	0	0.008	0.1779	0.4219	NA	NA	NA	NA	0.0517	0.074	3.4776	0.0412	0.0275	0.37156	0.70499	2.6713	9.38393	1.47281657222222	3.55229230889811	54.3605541668076	17.4519206070041	2.49034734321024
ENSP00000429243	ENSG00000104435	8	79611152	79665007	+	-	0	0.894776232442413	38.1	0.0413	0.0529	0.0404	0.4562	0	0.0292	0.0189	0.3598	0.0355	0.1832	4.2335	0	0.0371	-0.48238	1.6866	3.1509	955.649	76.4325675777778	2.40542027587037	782.208685266228	141.778372679965	1.7158063251924
ENSP00000338272	ENSG00000164683	8	79764013	79767857	-	-	0	0.989561539418477	46.4	0	0	0.0097	0.4135	0.005	0.1277	0.0655	0.5478	0.0772	0.1673	2.6008	0.2601	0	-0.8374	0.50399	2.0275	36.681	12.9951372037037	3.6790386596703	18.9410566641501	5.60719835033237	2.30657891051351
ENSP00000276585	ENSG00000147586	8	79918717	80030271	-	-	0	0.780599210256627	37.2	NA	NA	0.0706	0.7381	0.0288	0.1145	0.1708	0.5337	0.0295	0.0967	3.4064	0.0269	0.0359	-1.2288	-0.026319	-0.39847	44.0302	20.0027738888889	3.93322152501102	111.159186792467	48.9685630396212	2.6502115315782
ENSP00000430858	ENSG00000276418	8	79918860	80080775	-	-	0	1.10826656027308	38.1	0.003	0	NA	NA	1e-04	0.0659	0.05	0.5969	0.0051	0.1001	3.4771	0.0309	0.0371	NA	NA	NA	NA	NA	NA	NA	NA	NA
ENSP00000429309	ENSG00000076554	8	80036585	80080816	-	-	1	1.03853252387141	39.4	NA	NA	NA	NA	NA	NA	NA	NA	NA	NA	4.0016	0.0452	0.0226	0.78841	0.9006	1.1569	53.7156	15.1211308333333	3.67263519236263	252.21287798733	96.2752380207729	2.53230555817401
ENSP00000387462	ENSG00000205189	8	80485667	80526265	+	Non-elusive	0	1.02484442495613	38.9	0	0.0069	0.0601	0.4812	1e-04	0.0656	0.007	0.3813	2e-04	0.1889	2.5863	0.0493	0.0246	-2.1481	2.0156	4.5555	16.1811	6.65968766666667	3.80232600318396	109.701002892986	64.1194624607206	2.64356661893769
XP_005251336.2	ZNF704	8	80628451	80874385	-	-	0	0.9158323869732	40.2	0.0022	0.0184	0.0459	0.6879	0.0024	0.0519	0.0188	0.3675	0.0228	0.1753	2.6714	0.0203	0.0407	NA	NA	NA	27.8174	9.52464893703704	3.67908522181691	692.983492271936	338.396580234216	2.6046614680834
ENSP00000220597	ENSG00000076641	8	80967810	81112068	-	Non-elusive	0	0.9824595875775	40.6	0.0035	0.0087	0.095	0.9642	0.0083	0.0832	0.0696	0.6045	0.0903	0.2563	4.1315	0.0069	0.0901	-0.015505	0.99159	2.5158	30.8677	6.14247111111111	3.59551360046589	402.673467225197	159.111065717071	2.51812496005433
ENSP00000297258	ENSG00000164687	8	81280363	81284777	+	-	0	1.40337230364566	45.5	NA	NA	NA	NA	NA	NA	NA	NA	NA	NA	3.171	0.2265	0	1.0701	-0.13771	1.3999	1445.87	93.5234701851852	2.60707122814338	10.398669536822	4.23045891347678	2.49095051058298
ENSP00000256103	ENSG00000147588	8	81440326	81447523	-	-	0	1.55051122570127	34.1	0	0.0157	0.065	0.5293	0.0039	0.0323	0.0955	0.4472	0.1499	0.4179	3.89	0.2779	0	0.55376	0.099558	1.049	501.705	48.1372361444444	2.51453490735066	11.2030991434448	1.68775905218978	1.65125532645289
ENSP00000368362	ENSG00000205186	8	81458341	81461579	-	-	0	1.94857433950289	36.6	NA	NA	NA	NA	NA	NA	NA	NA	NA	NA	9.2621	0.6175	0	-0.45275	0.0089635	-1.691	0.752043	0.043113187037037	1.53436935154228	0.176038362279908	0.0517682748623471	2.17637175718871
ENSP00000256104	ENSG00000170323	8	81478419	81483263	-	-	0	3.36690619799332	34.9	0	0.008	0.0442	0.6316	NA	NA	NA	NA	0.1499	0.4179	6.8111	0.4128	0.2064	-0.12796	0.57142	-0.338	7083.9	379.299378740741	1.70425281309904	52.8120572390649	7.63330432954645	1.52812118715557
ENSP00000353650	ENSG00000197416	8	81524981	81531378	-	-	0	4.98264970193078	36.6	0.0069	1e-04	0.1046	0.4792	NA	NA	0.587	1.7772	0.1499	0.4179	8.909	0.4689	0	0.23922	-0.10545	0.4958	11.1051	0.315693748148148	1.02878247597091	0.532270374368265	0.0941316124657626	1.89901715329095
ENSP00000408526	ENSG00000133731	8	81659262	81686283	-	Non-elusive	0	4.64846019755956	37.8	0.0016	0.0212	0.073	0.8171	0.0048	0.1006	0.0399	0.7775	0.0273	0.1656	4.3668	0.3331	0.148	0.71832	0.43517	1.9327	33.6861	14.5674057407407	3.907178284829	26.5423706150375	17.191188859087	2.64211386579552
ENSP00000428612	ENSG00000253598	8	81693607	81696174	-	-	0	3.84754911121616	38.9	0.0033	0.0027	0.1874	0.7696	NA	NA	NA	NA	NA	NA	8.1776	1.1682	0	-0.15101	-0.15406	-0.41721	4.97716	0.7864595	3.64542194051867	0.923061345023955	0.438232328655202	2.5439270561853
ENSP00000220669	ENSG00000104231	8	81701723	81721300	-	Non-elusive	0	0.412144848895923	35.5	0.0034	0.0097	0.0859	0.5946	0.0168	0.1247	0.1158	0.52	0.0342	0.1628	5.3121	0.1022	0.1532	-0.9163	-0.00099902	0.76615	45.6971	22.0346688888889	3.85560730528091	28.7107746852833	20.5828815316093	2.69152281208804
ENSP00000297265	ENSG00000164695	8	81732434	81759515	+	Non-elusive	0	0.401512555154202	38.1	0.0037	0	0.0389	0.8231	0.0124	0.1314	0.0213	0.8225	0.0385	0.2105	5.1326	0.0738	0	0.43741	-0.1452	0.48677	53.1185	8.19942260555556	3.23013363271146	41.3565270362639	9.84371093249254	2.07006796231338
ENSP00000379621	ENSG00000104497	8	81799587	81842286	-	Non-elusive	0	0.397624590695187	34.9	0.0014	0.0112	0.077	0.4984	0.0335	0.1052	0.0676	0.669	0.0189	0.171	4.6604	0.0937	0.0468	-0.34375	0.9869	-0.28139	13.1434	5.82005203703704	3.85620826301103	31.6141850189388	18.9443335148543	2.66964719469792
ENSP00000430128	ENSG00000184672	8	84184875	84921844	+	-	0	0.397879642544929	35.3	0	0.005	0.0274	0.5868	0.0456	0.0896	0.0167	0.5764	0.0027	0.0796	3.9527	0.0353	0.0773	0.6667	0.93119	2.7752	56.8954	5.13026967425926	2.62241979764013	2058.01968602253	584.609233227383	1.94860825621024
ENSP00000353538	ENSG00000133739	8	85107147	85146076	+	-	0	0.394184095234877	36.1	0.0038	0.0026	0.1087	0.6313	0.0274	0.0966	0.1512	0.7304	0.0523	0.1411	2.5944	0.1541	0.0514	0.22597	0.1086	1.7569	31.3418	6.66155033333333	3.78123255565853	34.0733534432496	20.5473139588448	2.63964865253319
ENSP00000398124	ENSG00000133740	8	85177387	85214515	+	-	0	0.391123944943158	39.5	0	0	0.0248	0.3004	0.0182	0.0883	0.0727	0.5375	0.0154	0.1422	2.3701	0	0.0269	-0.26997	0.86055	3.0967	13.874	4.416853	3.81650879750327	53.3904986678419	27.4085134666617	2.61958682853176
ENSP00000484492	ENSG00000176731	8	85214076	85220374	-	Non-elusive	0	1.10744949634779	38.6	NA	NA	NA	NA	NA	NA	NA	NA	NA	NA	1.7463	0	0	0.39022	0.40177	0.16944	66.7953	30.2664875925926	3.87534275056872	44.1191951103555	30.0023308972856	2.65604804094218
ENSP00000318912	ENSG00000185015	8	85245527	85284073	+	Non-elusive	0	3.73984565122734	40.3	0.0039	0.0135	0.0443	0.5054	0.0296	0.1096	0.1111	0.5176	0.0406	0.1579	2.6202	0.0778	0.0259	0.424	0.19735	1.0897	8.38902	2.56452572222222	3.70514608739824	47.2326801865779	15.0109019437707	2.36818864114049
ENSP00000430656	ENSG00000133742	8	85327608	85379014	-	-	1	2.49995089382173	37.1	0.0057	0.0087	0.1315	0.5153	NA	NA	NA	NA	0.04	0.1653	2.6456	0.0584	0.0389	-0.56285	-0.20993	-0.37695	87.4711	2.5592430537037	1.07256314671815	10.0681851560974	1.86210053878797	2.09591375742075
ENSP00000285381	ENSG00000164879	8	85438827	85449040	+	-	0	2.62939931372678	39.1	NA	NA	NA	NA	NA	NA	NA	NA	NA	NA	2.8392	0.2937	0	0.34144	0.55462	1.9958	1382.94	29.3427867777778	0.833026705930445	446.56735435698	47.5963951078097	1.48973241046534
ENSP00000285379	ENSG00000104267	8	85463852	85481493	+	-	0	2.56022939655393	38.7	NA	NA	NA	NA	NA	NA	NA	NA	NA	NA	3.1742	0.17	0	0.43385	0.35948	0.61508	273.646	39.3217326481481	3.23524680474942	94.3650902022574	21.5410878271483	2.14476824697032
XP_005251178.1	LOC101929601	8	85735314	85737397	+	-	8	1.88656362435823	63.8	NA	NA	NA	NA	NA	NA	NA	NA	NA	NA	0	2.3992	0	NA	NA	NA	NA	NA	NA	NA	NA	NA
XP_005251179.1	LOC101929627	8	85744489	85746516	-	-	8	1.95694169152449	63.7	NA	NA	NA	NA	NA	NA	NA	NA	NA	NA	0.4931	2.4655	0.9862	NA	NA	NA	NA	NA	NA	NA	NA	NA
XP_002342903.1	LOC100288562	8	85790325	85792352	-	-	8	1.82641253440831	63.7	NA	NA	NA	NA	NA	NA	NA	NA	NA	NA	0	5.9172	3.9448	NA	NA	NA	NA	NA	NA	NA	NA	NA
ENSP00000276616	ENSG00000147613	8	86048373	86069697	-	Elusive	2	1.90946412253304	40.3	0.0126	0.0231	NA	NA	NA	NA	NA	NA	0.0137	0.2093	4.5018	0.1876	0	0.70919	-0.11014	-0.24762	0.305761	0.0106784185185185	0.994310393921234	0.842213332916415	0.282391295606708	2.3227039456914
ENSP00000285393	ENSG00000147614	8	86098837	86154228	+	Non-elusive	0	1.83176063598729	39.6	0	0.0029	0.0388	0.5895	0.003	0.0639	0.0252	0.6336	0.0094	0.2013	5.4701	0.1264	0.1444	-0.70005	-0.76949	0.24999	31.8615	1.19542964981481	1.05828926968403	38.070023984558	4.99930769043504	1.85248724412298
ENSP00000297524	ENSG00000164893	8	86214052	86230381	-	-	0	1.81541390140228	36.5	0.0053	0.0094	0.2079	0.6323	0.0117	0.0877	0.0759	0.5372	0.045	0.2552	5.3276	0.4899	0.0612	-0.70539	-0.89924	-0.68802	0.339797	0.0145808018518519	1.375187219996	1.25876291106213	0.637564168330824	2.61369902051058
ENSP00000427793	ENSG00000123124	8	86342738	86468503	+	Non-elusive	0	2.01351065650515	37.5	0	0.0015	0.0181	0.3016	0.0038	0.0596	0.0097	0.3864	0.0033	0.1462	3.6337	0.0477	0.0557	0.24699	2.812	6.0975	55.448	21.1968542592593	3.9105073349311	222.222791692227	125.197588047868	2.63331043402193
ENSP00000385927	ENSG00000176623	8	86472350	86508780	-	Non-elusive	0	1.09032314841712	38	0	0.0097	0.0495	0.364	0.0085	0.0787	0.0713	0.6301	0.0223	0.2478	3.7331	0.0274	0.0274	-0.5566	-0.33843	0.67345	36.2147	17.895562037037	3.92678037549753	55.5092872231726	40.8582540461024	2.68345003341114
ENSP00000477590	ENSG00000085719	8	86514427	86561498	+	Non-elusive	0	0.843364857106885	37.6	NA	NA	NA	NA	NA	NA	NA	NA	NA	NA	4.0789	0.0425	0.0425	0.16371	-0.97547	-0.82454	74.6723	30.170767962963	3.84570898991483	98.4176203955746	57.8501648729823	2.66674389205945
ENSP00000316605	ENSG00000170289	8	86573935	86743675	-	Non-elusive	0	0.705378155748504	38.1	0.0054	0.0272	0.1811	0.461	0.0226	0.1268	0.0814	0.6463	0.0795	0.2113	4.6954	0.0412	0.0353	-0.61853	-1.1774	1.4551	2.84049	0.106079873518519	2.17060794877554	26.7820380773632	5.52472739592521	2.37950165805361
ENSP00000430073	ENSG00000176571	8	86866445	87382859	+	-	0	0.421850150389579	36	0.0066	0.0176	0.3056	0.5755	NA	NA	0.2618	0.7518	0.0822	0.2305	5.2632	0.0213	0.0581	0.80357	-1.3322	-0.91709	7.15948	0.135162096111111	0.0991600893949076	12.4045466645016	5.53119607465112	2.57185625017542
ENSP00000316496	ENSG00000176566	8	87870743	87874068	-	-	0	0.410140789614767	41.9	0.007	0.0186	0.2055	0.522	0.0038	0.1326	0.056	0.5185	0.0742	0.272	2.706	0.902	0.3007	-1.1469	0.085724	NA	29.4474	0.547034152037037	0.0263763283642182	0.214707929575145	0.0392199017743385	1.64307102089514
ENSP00000286614	ENSG00000156103	8	88032009	88327488	-	-	0	0.410463055099974	35.1	8e-04	0.0124	0.0072	0.3288	0.0025	0.1143	0.0088	0.3126	0.0072	0.1606	3.0357	0.0135	0.0609	0.53524	3.5194	4.235	4.46208	1.34636109981481	3.56715423921228	621.79544880858	190.128209751393	2.38270038024216
ENSP00000220751	ENSG00000104312	8	89757747	89791063	+	Non-elusive	0	0.43948261595121	36	0.003	0.0049	0.061	0.4501	0.0314	0.1508	0.0718	0.6038	0.0507	0.2123	4.3221	0.03	0	1.1955	2.1589	3.7278	32.3964	9.79912055555556	3.81263627828831	43.3665504591753	20.849924797091	2.54153700269712
ENSP00000396445	ENSG00000164823	8	89902534	89927888	+	Non-elusive	0	0.632872195528577	37.4	0.0046	0.013	0.0347	0.434	0.0105	0.109	0.0694	0.5022	0.0347	0.2055	3.589	0.0394	0	0.73089	1.8797	3.6629	32.2508	11.1254859259259	3.85012034118923	13.938294155597	9.82084368362352	2.67885061608424
ENSP00000265433	ENSG00000104320	8	89933336	89984716	-	Non-elusive	0	0.535562292589157	36.2	0.005	0.0176	0.1804	0.7271	0.0529	0.1276	0.1946	0.5705	0.0723	0.2089	4.418	0	0.0195	-0.6761	0.60915	1.5002	67.1618	16.7216422222222	3.82222351609153	73.1441241679782	51.0434810897509	2.68278687968011
ENSP00000220764	ENSG00000104325	8	90001405	90052008	+	Non-elusive	0	1.16505306816726	38.2	0.0014	0.0146	0.0809	0.6328	0.0318	0.1265	0.0912	0.665	0.0334	0.1448	3.5373	0.0198	0	0.56113	0.031599	-0.58214	103.904	39.0067277777778	3.88470838966739	197.121829073494	81.6884382808091	2.57433656242596
ENSP00000265431	ENSG00000104327	8	90058608	90082879	-	Non-elusive	0	1.29303497474887	34.3	0	0.0043	0.0068	0.3688	0.0509	0.136	0.0469	0.3942	0.0828	0.3774	2.266	0	0	0.68331	1.442	3.1801	107.252	9.02631174444445	2.33124967822076	39.9725172961126	7.2124145741697	1.69503159464654
ENSP00000414786	ENSG00000180694	8	90621995	90646083	-	-	0	1.26384702395622	37.1	NA	NA	NA	NA	NA	NA	NA	NA	NA	NA	5.8533	0	0	0.0041972	0.62215	2.3939	22.2587	9.06427907407407	3.81045380839787	58.4571644389507	28.6891057767153	2.60257381609725
ENSP00000387380	ENSG00000123119	8	90791550	90959408	+	-	0	1.28950134062086	37	NA	NA	NA	NA	NA	NA	NA	NA	NA	NA	2.9012	0.0238	0.006	1.1082	1.1415	3.0437	59.5963	9.27847033333333	3.39709998057272	88.2175152532387	14.8715962133719	1.93234821933305
ENSP00000454561	ENSG00000253250	8	90958637	90985257	-	-	0	1.20648780197743	33	NA	NA	NA	NA	NA	NA	NA	NA	NA	NA	2.7798	0	0.0751	0.16249	0.63318	1.754	201.494	19.6247927592593	3.29606596470019	12.5825890396298	4.00773793810761	2.47874619422394
ENSP00000285419	ENSG00000155099	8	90993796	91041064	-	Non-elusive	0	1.81177237927125	35.6	NA	NA	NA	NA	NA	NA	NA	NA	NA	NA	2.4117	0.0635	0.0846	1.0282	1.2091	1.8778	29.4212	13.5933498148148	3.86343005714053	35.9989841363977	24.9178201537402	2.64276456345699
ENSP00000285420	ENSG00000155100	8	91070196	91087095	+	Non-elusive	0	1.07353318942877	34.9	0.004	0.0151	0.0612	0.6455	0.0461	0.1558	0.1873	0.9906	0.0352	0.1252	2.8994	0.0592	0.2959	-0.049575	0.29632	0.65001	21.908	8.28813703703704	3.90289397672381	19.7820897930624	12.0419536901812	2.67686755875745
ENSP00000400803	ENSG00000214954	8	91102662	91219000	+	-	0	0.697381680480635	36.9	0.0017	0	0.2327	0.5662	NA	NA	NA	NA	0.1331	0.2158	4.0485	0.0602	0.2149	0.75294	0.60386	0.83043	3.04117	0.529360859259259	3.72038975596095	38.9750354694669	12.7642171646512	2.55363102006349
ENSP00000309504	ENSG00000147606	8	91249307	91394718	+	Non-elusive	0	0.644254287167145	36	0.0032	0.0096	0.0741	0.4311	0.0295	0.1127	0.0818	0.5706	NA	NA	3.0328	0.0206	0.0481	-0.1499	0.011666	2.4811	357.058	7.27535204814815	0.539036615908215	64.0982115661065	11.3405083069573	2.08589506528239
ENSP00000429517	ENSG00000205133	8	92883530	92966145	-	-	0	0.530633470236769	33.7	NA	NA	NA	NA	NA	NA	NA	NA	NA	NA	1.6099	0.0242	0.0605	-0.15681	0.19133	0.35052	21.5172	9.01384505555555	3.89912683468604	163.528599971572	70.6248345842157	2.60501334964412
ENSP00000429367	ENSG00000188343	8	93700507	93731527	+	Non-elusive	0	0.710263304753691	37.7	NA	NA	NA	NA	NA	NA	NA	NA	NA	NA	2.1276	0.0322	0.1289	0.48401	0.96697	1.2106	65.5249	10.8617842222222	3.77503224312196	58.846717519917	29.1196331111579	2.61220243153913
ENSP00000382239	ENSG00000183808	8	93729356	93741017	-	Non-elusive	0	1.05655752427441	39	NA	NA	NA	NA	NA	NA	NA	NA	NA	NA	2.2295	0.0857	0.2572	-2.1421	0.85904	3.5477	22.2056	7.01516759259259	3.78171540227905	56.24396684407	41.1839297136608	2.68749117592764
ENSP00000389998	ENSG00000164953	8	93754857	93818057	+	Non-elusive	0	1.24085863872489	37.4	NA	NA	NA	NA	NA	NA	NA	NA	NA	NA	2.7531	0.0475	0.0316	1.2744	0.4925	1.9164	16.3851	4.31753000555556	3.76418924773328	73.3264828813766	35.3116650451008	2.6028711866895
ENSP00000379503	ENSG00000164951	8	93916947	93926066	+	Non-elusive	0	1.80737745658098	41.5	0.0028	0.0062	0.0072	0.3371	0.0036	0.1214	0.0139	0.4201	0.0246	0.2414	2.9605	0	0.1096	-0.76698	1.6189	3.1454	51.5549	11.7710990740741	3.78092682045345	79.4872653328424	19.3345418292967	2.46966569695412
ENSP00000027335	ENSG00000079112	8	94127171	94208587	-	Non-elusive	0	2.06394697425374	40.6	0.0081	0.015	0.1347	0.5579	0.0327	0.0874	0.2277	0.7015	0.1005	0.1929	4.4708	0.0614	0.0737	-0.80091	0.35086	1.7407	141.081	4.84558997962963	0.897637354678416	130.147654118515	10.4082617319529	0.612597125054199
ENSP00000297596	ENSG00000164949	8	94249258	94262345	-	-	0	2.05249700921864	44.2	0.0015	0.015	0.0183	0.5247	0.0047	0.1172	0.03	0.6552	0.0132	0.1352	5.0428	0.0764	0.1528	0.8682	0.11702	0.74136	265.385	39.986603037037	3.37033593989243	81.7904001171391	14.3059339816386	2.05835270296173
ENSP00000336606	ENSG00000197275	8	94371960	94475109	-	-	0	2.199262618662	36.7	NA	NA	NA	NA	NA	NA	NA	NA	NA	NA	4.4401	0.0194	0.0776	0.68168	0.92549	2.271	9.14823	0.706752237037037	3.43185044069799	107.220022674368	47.1290510267472	2.60428501417627
ENSP00000483397	ENSG00000265817	8	94372170	94407667	-	-	0	2.41256186497925	36.6	NA	NA	NA	NA	NA	NA	NA	NA	NA	NA	4.6763	0.0282	0.169	2.4785	1.5657	1.0059	19.2418	1.65112885185185	3.47212170013503	4.98665073982425	2.57925950868803	2.64077959591015
ENSP00000297591	ENSG00000164944	8	94487693	94553523	-	Non-elusive	0	2.7462450003629	38.7	0.0017	0.0075	0.0195	0.4208	0.0026	0.1123	0.031	0.5091	0.011	0.1695	4.9976	0.0608	0.076	-0.31287	2.7711	6.8279	40.9065	15.5695638888889	3.84891564888377	102.025444831199	64.8262915560274	2.6879531882971
ENSP00000405738	ENSG00000104413	8	94641136	94707466	+	Non-elusive	0	2.6691629695582	40.3	0	0.0114	0.0171	0.4289	0.0078	0.0859	2.4222	1.7039	0.0314	0.1308	5.9248	0.0302	0.0151	0.09646	2.2654	5.1741	83.1156	9.81931141851852	2.59096827537957	141.393953270882	30.8750014842205	1.86694798201205
ENSP00000389630	ENSG00000156162	8	94719900	94793836	+	Non-elusive	0	2.68353459842822	40	0.0027	0.005	0.0621	0.4967	0.0125	0.0881	0.0619	0.631	0.0163	0.1493	5.3018	0.0406	0.1488	1.6467	0.57323	1.1468	21.6962	8.5664292037037	3.86372055822428	143.428566811741	70.5945421358966	2.62392245638101
ENSP00000430338	ENSG00000164941	8	94823299	94881746	+	Non-elusive	0	2.45176159070292	39.5	5e-04	0.0031	0.0224	0.4622	0.0022	0.11	23.1211	0.2335	0.0125	0.1653	3.8496	0.0171	0	-0.083211	2.0305	5.885	37.5241	17.5164877777778	3.84224125842202	58.9822255574241	40.4442144822284	2.6852718139432
ENSP00000429089	ENSG00000175305	8	94879770	94896678	-	Non-elusive	0	2.71555177102467	41.6	0.0012	0.0106	0.0387	0.3816	0.0169	0.1479	0.0711	0.6622	0.0401	0.1735	4.3764	0.1183	0	0.87637	1.5004	3.8124	11.0853	1.74849625925926	3.64447618097741	44.0610727115212	13.4665390996651	2.47704552804939
ENSP00000344215	ENSG00000164938	8	94925972	94949411	-	Non-elusive	0	2.54868906357523	42.5	0.0041	0.0266	0.0585	0.4297	0.0126	0.0683	0.1001	0.6249	0.0191	0.0975	3.1997	0	0.0853	0.26839	0.33674	0.79703	75.499	20.2281127777778	3.72934894210653	36.3321343545204	22.2076794163854	2.6426511647884
ENSP00000379430	ENSG00000156170	8	95024986	95058710	+	Non-elusive	0	1.04673366759028	39.9	0.0016	0.0103	0.0611	0.432	0.0227	0.1364	0.0808	0.5745	0.0276	0.1668	4.8629	0	0.1186	1.0857	0.57244	0.95042	7.89197	4.22122324074074	3.93716810899753	173.701041167735	81.3732124428632	2.61440682600271
ENSP00000322373	ENSG00000175895	8	95133804	95156684	+	-	0	1.03262352758949	37.2	0	0	0.013	0.5192	0.0019	0.0912	0.0144	0.4601	1e-04	0.1389	4.0208	0.0437	0.0437	1.7568	1.8832	2.3815	40.7819	10.2261403703704	3.79188081409601	28.2483442409063	15.8224634374914	2.58542230333376
ENSP00000286688	ENSG00000156172	8	95244919	95269201	-	Non-elusive	0	1.04820390261287	37.4	0.0023	0.0089	0.1029	0.322	0.0461	0.0886	0.1063	0.6447	0.1294	0.1872	5.8889	0.0824	0.1235	1.4941	-0.072083	0.61083	7.00409	2.545323	3.88413782611667	12.0548160482938	8.17143845534609	2.65992672262967
ENSP00000287020	ENSG00000156466	8	96142330	96160792	-	-	1	1.06706503761404	51.7	0.0012	0	0.0285	0.6352	NA	NA	0.1271	1.1253	0.0654	0.4123	3.3581	0	0	-0.39369	0.9343	3.3948	2.68117	0.715200961111111	3.49145211028259	26.7798733077514	5.33768158193406	1.81092416295355
ENSP00000430494	ENSG00000156467	8	96230942	96235539	-	Non-elusive	0	0.947240721607982	38	0.012	0.1431	0.1779	0.6529	16.4823	17.6135	0.1768	0.4994	NA	NA	3.4798	0.435	0	0.15439	0.18547	1.4301	145.158	61.1747651851852	3.91513513310529	246.707497569666	76.2817745366644	2.46970969098181
ENSP00000287025	ENSG00000156469	8	96239435	96261589	-	Non-elusive	0	0.737392044487916	38.8	0	0.0061	0.084	0.463	0.0078	0.0862	0.1491	0.5142	0.0271	0.1507	3.1144	0.0903	0.0903	0.62505	-0.11716	0.70423	35.6558	16.0794442592593	3.92183320703198	20.8558142150549	13.1714519339063	2.66659790401013
ENSP00000430548	ENSG00000156471	8	96261715	96336995	+	Non-elusive	0	1.23279046524632	43.7	0	0.0149	0.0161	0.4367	0.0036	0.0682	0.035	0.5772	0.0232	0.1651	3.4272	0.0399	0.0266	0.47044	2.3772	3.9526	65.3512	22.093187037037	3.91460052422872	95.9329247760482	43.5551608430555	2.62586544441478
ENSP00000307046	ENSG00000169439	8	96493351	96611780	+	-	0	0.935238101600259	41.4	0.0092	0.0172	0.1031	0.6075	3.1101	54.4845	0.0996	0.6087	0.3045	0.4581	4.7792	0.076	0.1773	-0.6195	0.46249	2.232	230.842	53.9995544259259	3.6140346969523	188.539824444388	73.4548950848203	2.44253025983906
ENSP00000220763	ENSG00000104324	8	96645227	97143501	+	Non-elusive	0	0.867636477668586	38.1	NA	NA	NA	NA	NA	NA	NA	NA	NA	NA	2.8057	0.012	0.0281	0.20166	0.70009	-0.1176	160.685	30.9194753518519	3.64493915188634	195.711003599478	104.537965646712	2.56568026146269
ENSP00000322802	ENSG00000180543	8	97273474	97277964	-	-	1	0.788731505654642	49.7	NA	NA	NA	NA	NA	NA	NA	NA	NA	NA	4.8987	0	0	-0.72765	1.2242	2.7313	95.9808	14.5965892777778	3.73016738784622	25.0258935548371	13.2293640191493	2.59603048511174
XP_011515669.1	MTDH	8	97643972	97727886	+	Non-elusive	0	0.901966544772331	40.7	NA	NA	NA	NA	NA	NA	NA	NA	NA	NA	3.4559	0.0238	0.0238	NA	NA	NA	134.723	33.5939848148148	3.82238864063679	509.657314585172	302.716270818362	2.66094915976378
ENSP00000402301	ENSG00000104341	8	97775057	97853013	+	Non-elusive	0	0.966594494277761	44	NA	NA	NA	NA	NA	NA	NA	NA	NA	NA	7.2861	0.0513	0.1154	-0.72892	-0.11307	-0.84859	104.1	39.8496642592593	3.8484005151912	390.755040034993	109.412120997096	2.40135451167414
ENSP00000254898	ENSG00000132561	8	97869083	98036716	+	Non-elusive	0	1.65922386248353	44.7	NA	NA	NA	NA	NA	NA	NA	NA	NA	NA	4.5516	0.0239	0.006	1.3444	1.6689	2.2207	320.043	43.6823558518519	3.28685730271478	366.931180108203	65.6700771250164	2.11732796753272
ENSP00000428085	ENSG00000156482	8	98041721	98045514	-	-	4	2.71389884523604	41.9	NA	NA	NA	NA	NA	NA	NA	NA	NA	NA	7.6436	0	0.2636	-0.057069	1.9931	2.3006	996.712	298.285674074074	3.81859052847268	1685.08909454087	678.034882604253	2.46132107076117
ENSP00000315614	ENSG00000177459	8	98064311	98093610	+	-	1	2.69604067169928	42.6	0.0057	0.0084	0.3854	0.5002	NA	NA	NA	NA	NA	NA	5.0171	0.273	0.2048	0.64416	-0.15497	1.0292	13.7476	1.36122235555556	3.18999581588809	13.7036569531966	4.00990215702771	2.20677244886793
ENSP00000254878	ENSG00000132541	8	98102344	98117241	-	Non-elusive	0	2.48329980878591	39.1	NA	NA	NA	NA	NA	NA	NA	NA	NA	NA	5.3027	0.4699	0.0671	1.3201	0.094515	1.6238	420.246	37.8369590740741	3.43608080176299	127.863810771677	24.4289712449829	2.24300544366592
ENSP00000385787	ENSG00000104356	8	98117312	98159834	+	Non-elusive	0	1.55408608082802	41.8	0.0028	0.0118	0.1389	0.5902	0.0267	0.0888	0.1565	0.6148	0.0565	0.1942	6.3025	0.0941	0.0706	1.2808	1.1199	2.9708	23.7152	3.28606746296296	3.64161949946587	17.9796295089339	12.9260591949439	2.68338940159392
ENSP00000407087	ENSG00000104361	8	98189833	98294336	-	Non-elusive	0	1.57694239879972	39	0.006	0.0083	0.0755	0.3847	0.0353	0.0747	0.1757	0.4244	0.08	0.2106	3.5597	0.0191	0.0861	0.74779	0.81046	0.18711	59.1722	18.1090338888889	3.70560115126397	63.0015183457515	33.9947743057385	2.58211206778438
ENSP00000287042	ENSG00000156486	8	98427022	98432848	+	Non-elusive	0	0.788627095987747	51.7	0.001	0.0221	0.0059	0.5666	0.0011	0.0648	0.0136	0.4761	0.0557	0.9135	2.5742	0.1716	0.5148	0.54935	1.6468	2.1093	5.39689	0.52131567962963	3.21115297756729	4.29464434485854	0.786457603754496	1.65356145825424
ENSP00000429744	ENSG00000104375	8	98454695	98942571	-	Non-elusive	0	0.787955093313582	38.6	0	0	0.0358	0.7987	0	0.0469	0.0096	0.853	0.078	0.2384	1.9575	0.0082	0.0266	0.58324	1.5771	2.0591	18.7941	7.45541661111111	3.74782690441224	475.6197407226	211.456040832348	2.58185799928448
ENSP00000414657	ENSG00000164920	8	98944403	98952104	+	-	0	0.730580644622613	51	0	0.0339	0.0033	0.4345	0.0246	0.2644	0.0761	2.8389	3e-04	0.2881	1.6879	0.1298	0.2597	-0.56317	1.8321	2.0068	254.245	30.1502785111111	2.64416413486147	14.4536626439756	4.03633717089158	2.12014146223808
ENSP00000351346	ENSG00000132549	8	99013266	99877580	+	-	0	0.814696662245967	36.6	NA	NA	NA	NA	NA	NA	NA	NA	NA	NA	2.4135	0.0266	0.0648	-0.6265	0.98218	5.7109	18.7409	7.42214611111111	3.82541015826265	501.002492188816	341.092799696414	2.67320647296194
ENSP00000428895	ENSG00000164919	8	99877866	99894062	-	-	1	0.823864773190028	41	NA	NA	NA	NA	NA	NA	NA	NA	NA	NA	4.6922	0.0617	0.0617	1.57	0.082244	0.64202	147.939	84.7222692592593	3.93516632571115	450.586190073336	119.877017386525	2.4743722525379
ENSP00000354109	ENSG00000132554	8	99960936	100106116	-	-	0	1.07899807321773	37.4	NA	NA	NA	NA	NA	NA	NA	NA	NA	NA	2.948	0.0069	0.0551	1.0073	0.40839	1.8637	85.5979	2.61563159444444	1.86761555146632	60.3054051007281	13.758845505116	2.26936978107429
ENSP00000403293	ENSG00000156509	8	100133360	100145452	-	-	0	1.08527636562651	37.9	8e-04	0.0107	0.1901	0.6389	0.0315	0.1257	0.1721	0.5367	0.0741	0.1757	4.3827	0	0.0827	0.1463	0.67007	2.2739	14.9143	0.5776768	2.20984708456229	19.7868221401637	5.39162183234758	2.45295848722685
ENSP00000342889	ENSG00000147669	8	100150584	100154002	+	-	0	2.05315621439057	37.4	NA	NA	NA	NA	NA	NA	NA	NA	NA	NA	5.5572	0	0.2925	-0.20725	0.59786	-0.23398	68.764	39.8287540740741	3.92455436775946	36.1545740667673	18.8499984651526	2.60865543115041
ENSP00000373450	ENSG00000104450	8	100158428	100241902	+	-	0	2.03272690314056	40.5	0.0025	0.015	0.1823	0.7512	0.0326	0.0968	0.1238	0.4728	0.3594	0.55	2.8032	0	0.0359	2.2024	0.90813	2.7534	16.5095	4.08849053703704	3.74475508007401	28.8623872719999	15.012732950735	2.58582175847571
ENSP00000428968	ENSG00000034677	8	100257060	100303259	-	Non-elusive	0	2.37548633840839	36.1	0	0.0058	0.0103	0.4792	0.0026	0.137	0.0091	0.4246	0.3119	3.4336	2.381	0.0216	0.0216	-0.063638	2.3801	4.0038	84.8478	32.2540218518519	3.83572481788274	272.132012786771	132.432319227936	2.59879672384948
ENSP00000429015	ENSG00000186106	8	100509752	100559742	-	-	0	1.74476570289133	39.7	NA	NA	NA	NA	NA	NA	NA	NA	NA	NA	3.5006	0.04	0.06	0.9111	1.9068	2.4392	30.6001	10.7664068333333	3.86556712434666	41.130791900004	31.1103461787407	2.6828177651731
ENSP00000312368	ENSG00000174226	8	100572882	100649665	-	Non-elusive	0	1.75958755267765	42.3	0.0023	0.0101	0.1519	0.5417	NA	NA	0.0386	0.5146	NA	NA	5.7955	0.013	0.0781	-0.31887	0.056118	1.1464	5.98976	0.508562876851852	2.960284058134	20.8084013352311	3.97661495829743	1.80280625265617
ENSP00000313007	ENSG00000070756	8	100702916	100722712	-	-	1	1.47643815622403	42	NA	NA	NA	NA	NA	NA	NA	NA	NA	NA	6.6677	0.1515	0.3536	-0.27925	4.4883	4.7629	1071.18	327.186937037037	3.72104410657547	1340.63424080646	618.442189647224	2.55174089163309
ENSP00000379287	ENSG00000164924	8	100916525	100952983	-	Elusive	2	1.20692256298627	40.6	NA	NA	NA	NA	NA	NA	NA	NA	NA	NA	3.2365	0.0823	0.1371	0.1679	3.0961	3.1257	385.921	147.221111111111	3.89671683184219	371.1758907441	194.943603568855	2.64136131786481
ENSP00000430823	ENSG00000120963	8	101198938	101205287	-	-	0	0.984534371501387	37.5	NA	NA	NA	NA	NA	NA	NA	NA	NA	NA	3.3071	0.1575	0.1575	-0.21751	1.7604	1.8489	54.8077	24.2993596296296	3.90952982983707	56.9219467019641	36.3087882604216	2.67828903958971
ENSP00000251808	ENSG00000083307	8	101492432	101669726	+	Non-elusive	0	1.15890298243683	40.9	0	0.004	0.0232	0.6717	0.0066	0.1065	0.03	0.6547	0.0229	0.162	4.6984	0.0395	0.1241	-1.2715	1.9269	5.0429	41.4085	5.02630073148148	2.55097430992078	232.620239731563	56.4101406722803	1.75428409609129
ENSP00000379256	ENSG00000104490	8	101686543	102124907	-	-	0	1.15330372088732	40.6	0	0.0163	4e-04	0.4093	1e-04	0.0619	3e-04	0.2652	2e-04	0.2142	4.681	0.0205	0.057	-0.14673	1.5592	2.4952	84.8171	12.16389	3.51299288208698	417.394062491181	157.488066090175	2.53263772558584
ENSP00000251810	ENSG00000048392	8	102204502	102239118	-	Non-elusive	0	1.31036451532892	38	0	0	0.0195	0.3834	0.0074	0.0935	0.0369	0.4784	0.0198	0.2022	4.1309	0.1156	0.0578	0.83935	1.2056	2.5814	35.209	12.8854042592593	3.88884498177486	26.2332068692503	16.9916708894407	2.66322197129621
ENSP00000429084	ENSG00000104517	8	102253012	102412841	-	-	0	1.44425187752744	38.4	NA	NA	NA	NA	NA	NA	NA	NA	NA	NA	3.2409	0.0751	0.0563	1.0089	6.2062	11.341	112.407	26.7319933333333	3.81492257153791	391.828979858622	254.996866499618	2.66194528774844
ENSP00000285402	ENSG00000155087	8	102551572	102560988	+	-	0	2.12045389830303	43.8	0	0.0493	8e-04	0.7966	0.0489	0.1103	0.0769	0.7261	NA	NA	8.8138	0.4248	0.4248	0.43536	0.67981	3.0801	779.731	14.5180908416667	0.047940526005749	0.275227740065346	0.0968555182045813	2.17957468374965
ENSP00000285407	ENSG00000155090	8	102648779	102655902	-	Non-elusive	0	1.70723379347349	48.5	0.0024	0.0055	0.0736	0.5064	0.0385	0.161	0.125	0.465	0.0564	0.2113	4.2111	0	0.4211	-1.4173	1.39	1.9262	88.5112	31.7260935185185	3.7053177678546	78.9032962997956	27.4445220728946	2.46616723115962
ENSP00000337180	ENSG00000155096	8	102826357	102864737	-	Non-elusive	0	1.7919128413594	39.9	0	0.0026	0.0198	0.2445	0.0059	0.0619	0.0642	0.3291	0.0224	0.1106	4.6377	0	0.0782	-0.010118	1.8046	3.9404	115.991	40.9882166666667	3.92269680367918	185.590961590128	72.7758773342796	2.58916164336721
ENSP00000379203	ENSG00000155097	8	103021063	103073051	+	Non-elusive	0	1.90678802918475	38.4	0	0.0025	0.0082	0.5163	1e-04	0.0779	0.0106	0.4272	0.0737	0.3027	3.3853	0.0192	0.0192	-0.47397	1.7124	2.3968	70.436	25.3840766666667	3.89124254779209	58.0710284794503	42.7883089780302	2.6847996927209
ENSP00000312457	ENSG00000164929	8	103140710	103230304	+	-	1	1.84018759398101	42.7	0.0104	0.0086	0.0823	0.4577	NA	NA	0.2409	0.807	0.0644	0.2199	4.7101	0.0335	0.0112	0.57903	-0.25685	0.66026	175.976	30.2237097777778	2.84703723879682	73.5908472456019	15.0544703874841	2.24974860625905
ENSP00000351605	ENSG00000164930	8	103298831	103332859	+	Non-elusive	0	2.26868709457346	37.3	0.0104	0.0168	0.0843	0.5917	0.0116	0.1052	0.0913	0.5193	0.0289	0.1559	4.1141	0.0294	0.0588	0.60998	1.3982	1.2215	42.9179	13.7648182222222	3.71395294799659	53.8327368664146	22.4944896196812	2.48113974853262
ENSP00000330523	ENSG00000164932	8	103371515	103382997	+	Non-elusive	0	1.13510783119001	39.9	0	0.0175	0.0029	0.5822	0.0061	0.132	0.0087	0.5746	0.1614	0.294	5.2251	0.0871	0.0871	0.16144	0.63347	0.6595	266.001	13.1612333648148	2.60894102789995	67.2088231039269	12.1380119503127	1.99471648338086
ENSP00000297578	ENSG00000164933	8	103398635	103415104	-	-	0	1.25704732154642	36.8	0	0.0084	0.0496	0.3715	0.0096	0.0688	0.0552	0.5229	0.0176	0.1316	4.7966	0.0607	0.3036	-1.3086	0.36943	0.58908	37.6465	15.8335085185185	3.84535148132971	29.9873729319424	21.7001496660212	2.68648470125432
ENSP00000297579	ENSG00000164934	8	103414714	103443453	+	Non-elusive	0	1.32342779141644	37.1	0.0033	0	0.0315	0.4719	0.0064	0.127	0.0315	0.5521	0.0236	0.2612	3.4795	0.1044	0.0696	-1.4064	-0.68923	2.2365	48.2066	12.5515944444444	3.8281641102473	27.8796122249095	19.1227257523057	2.68099964640271
XP_024303111.1	RIMS2	8	103500244	104254425	+	-	0	1.17610293252865	35.4	NA	NA	NA	NA	NA	NA	NA	NA	NA	NA	4.4631	0.0212	0.0318	NA	NA	NA	23.8464	3.35683872444444	2.83733578604885	969.27720374033	242.357536588197	1.77784376370471
XP_016869503.1	RIMS2	8	103500748	104254430	+	-	0	1.17610293252865	35.4	NA	NA	NA	NA	NA	NA	NA	NA	NA	NA	4.4608	0.0212	0.0305	NA	NA	NA	NA	NA	NA	NA	NA	NA
ENSP00000297581	ENSG00000164935	8	104339826	104356689	+	Non-elusive	0	0.585818423905743	44.3	NA	NA	NA	NA	NA	NA	NA	NA	NA	NA	4.388	0.0593	0.0593	-1.2828	0.35781	1.1101	2.6204	0.135467896296296	2.28698687034176	0.280898985779911	0.0492418281967859	1.62600222484864
ENSP00000276651	ENSG00000147647	8	104379424	104467053	-	Non-elusive	0	0.43071277426405	40.7	NA	NA	NA	NA	NA	NA	NA	NA	NA	NA	3.5947	0.0228	0.0228	-0.6036	0.33473	0.92064	132.841	3.94393585	1.40236785227798	312.45768904193	24.4188126281571	0.724917687730313
ENSP00000384179	ENSG00000169946	8	105318692	105804532	+	-	0	0.443292587356346	36.1	0.0025	0.0117	0.0249	0.467	0.0029	0.0774	0.0345	0.417	NA	NA	3.3488	0.0226	0.0926	0.21565	0.21282	5.8191	39.2331	5.57923391481481	3.3670481952846	590.667547212071	219.350723807019	2.47350648057888
ENSP00000405424	ENSG00000164830	8	106447924	106751173	+	Non-elusive	0	0.377946803987339	36.5	NA	NA	NA	NA	NA	NA	NA	NA	NA	NA	3.3537	0.0528	0.1352	-0.83564	1.0161	5.0305	46.5249	18.3873883333333	3.84477735505389	398.210589107677	225.273026966405	2.59899838069271
ENSP00000311436	ENSG00000174429	8	106759483	106770245	-	Non-elusive	0	0.3723883606294	40.2	0.0037	0	0.0431	0.5126	0.3379	7.3526	0.0666	0.626	0.402	65.3798	3.159	0.0929	0.1858	-1.4078	-0.15154	1.0902	69.09	2.13429471111111	1.52613523695253	10.3226337199174	1.36815325851772	0.974193626470176
ENSP00000428340	ENSG00000154188	8	107249482	107498010	-	Non-elusive	0	0.441888365742163	36	0	0.0234	0.0099	0.4345	0.0024	0.1104	0.0204	0.4699	0.025	0.2028	4.0478	0.0161	0.1489	0.50725	1.3025	4.1202	49.1988	6.34248472592593	3.24134921066312	249.364384189988	66.8959381208319	2.32350014206011
ENSP00000276659	ENSG00000147655	8	107899317	108083648	-	Non-elusive	0	0.598369358018064	37.7	0.0032	0	0.0118	0.294	0.0488	0.1962	0.0257	0.3659	0.0511	0.347	3.8897	0.0108	0.0217	-1.2631	0.49576	2.1937	13.7551	1.64712454314815	2.97944569349636	407.461225680488	43.4693191683736	1.31522893961578
ENSP00000220849	ENSG00000104408	8	108201743	108248765	-	-	0	0.593198973765775	36.1	NA	NA	NA	NA	NA	NA	NA	NA	NA	NA	5.7631	0	0.1063	-0.74445	3.1273	3.2945	368.64	132.672127777778	3.80340772752872	208.50788341697	120.627212923628	2.65800976406751
ENSP00000220853	ENSG00000104412	8	108443624	108486912	+	Non-elusive	0	0.671493747433935	34.7	0	0.0044	0.0075	0.4676	0.0402	0.1669	0.0058	0.4486	0.0151	0.1723	3.673	0.0231	0.0693	-0.40699	0.62001	2.7061	93.5575	46.0747712962963	3.93434978565264	55.8097943852472	31.2349060260546	2.67524300294342
ENSP00000297459	ENSG00000164841	8	108783537	108787615	-	-	1	0.967762450263923	46.1	NA	NA	NA	NA	NA	NA	NA	NA	NA	NA	4.658	0.2452	0	0.41345	0.053511	0.64614	3.12778	0.579914164814815	3.55637526879792	16.5418013717433	4.16493968117303	2.22047033334294
ENSP00000430711	ENSG00000174417	8	109086621	109119567	+	Non-elusive	0	1.05375029730812	37.9	0.0043	0.0078	0.0224	0.3165	0.0111	0.1097	0.0606	0.5177	0.439	2.4807	3.794	0.2125	0.0304	0.1472	0.9435	2.4328	0.932377	0.0284418388888889	1.78850327607265	1.98754165109558	0.401720689533728	2.07188187366947
ENSP00000239690	ENSG00000120526	8	109240919	109334385	-	Non-elusive	0	1.24735716201299	36.6	NA	NA	NA	NA	NA	NA	NA	NA	NA	NA	4.5471	0.0107	0.0428	0.38504	0.50219	1.5301	25.2792	7.83238131481481	3.79878551493647	47.889474763294	35.0771964529493	2.68596278750094
ENSP00000429986	ENSG00000120533	8	109334324	109345952	+	-	0	1.54141733323791	37.1	NA	NA	NA	NA	NA	NA	NA	NA	NA	NA	3.1817	0.172	0	-1.244	1.4317	2.4124	47.0005	28.0174335185185	3.92458529042615	50.8808976242002	34.3421563651133	2.65717754827664
ENSP00000367655	ENSG00000205038	8	109362477	109530330	+	Non-elusive	0	2.49348132738697	35.4	NA	NA	NA	NA	NA	NA	NA	NA	NA	NA	4.075	0.0238	0.0774	-0.6305	-0.7193	0.85665	70.7478	2.54903779537037	2.17589755794254	56.3555898193376	10.3649639280677	2.02352057498754
ENSP00000337675	ENSG00000147654	8	109540177	109565996	+	Non-elusive	0	1.90494591994601	34.3	0.002	0.0216	0.0088	0.5743	0.024	0.0999	0.0228	0.648	0.0493	0.2692	2.6723	0	0	-0.34785	0.96859	2.2417	24.251	11.9066694444444	3.93414272257316	30.2045343466414	21.5876706936676	2.69227057644939
ENSP00000407118	ENSG00000147642	8	109574188	109691791	-	Non-elusive	0	0.341232375347813	39.6	0.0035	0.0059	0.0775	0.5918	0.0151	0.072	0.1076	0.5943	0.0417	0.1371	4.4471	0.0425	0.0085	-0.46171	1.0756	2.6441	93.5519	15.2420791259259	3.55749803257253	251.712354764159	39.2754276803172	1.93421657820591
ENSP00000435954	ENSG00000164794	8	109963645	109975847	-	-	0	0.19402284896222	41	NA	NA	NA	NA	NA	NA	NA	NA	NA	NA	2.3765	0.0819	0.0819	-0.66441	4.0679	3.4874	16.0073	0.780507157962963	1.91495455362068	11.379048894141	1.24768625691709	1.40620403873165
ENSP00000297405	ENSG00000164796	8	112222928	113437099	-	-	0	0.194430861288441	33.7	NA	NA	NA	NA	NA	NA	NA	NA	NA	NA	3.3389	0.0099	0.0437	-2.6068	1.14	9.9645	2.70354	0.469552041296296	2.86053974216012	1356.41777546231	196.275666145811	1.53077696888713
ENSP00000379065	ENSG00000104447	8	115408496	115669001	-	Non-elusive	0	0.193617482662937	35.4	7e-04	0.0108	0.0344	0.3045	0.0048	0.0327	0.0357	0.223	0.0334	0.1379	3.1592	0.0077	0.0729	-0.60081	1.5433	5.9249	25.1626	5.98819025925926	3.68683530886602	326.5821254541	138.112343920216	2.55772210691549
ENSP00000429931	ENSG00000147677	8	116642130	116755821	-	-	0	0.200548844888791	37.8	0	0.0026	0.0095	0.5073	0.0014	0.0797	0.036	0.5125	NA	NA	2.8674	0.044	0.0088	-0.49564	0.63812	2.8997	194.342	68.7659907407407	3.87622735934873	242.555581223823	158.131779800394	2.66712219441931
ENSP00000308332	ENSG00000147679	8	116766503	116774690	+	Non-elusive	0	0.282761790964711	37.7	0.0089	0.0079	0.114	1.5972	0.0161	0.0436	0.1682	0.708	24.0844	1.2406	3.5418	0.1221	0.1221	-0.71067	0.69057	1.7667	17.54	7.08028537037037	3.8788229143741	47.1741020687669	33.3639552317594	2.68859128756756
ENSP00000297338	ENSG00000164754	8	116845935	116874866	-	-	0	0.656732185084017	36	0	0.0032	0.0121	0.6906	1e-04	0.0976	0.017	0.5	0.003	0.1562	4.6315	0.0691	0.0346	-0.26813	2.6421	4.5967	148.709	62.3777555555556	3.90986607885665	169.283955061797	113.504673578099	2.67374923397433
ENSP00000367528	ENSG00000205002	8	116938199	116944487	+	Elusive	2	0.952559800343466	43.2	0.0118	0.0094	0.2827	1.0494	NA	NA	NA	NA	NA	NA	5.7243	0.159	0	-0.13318	-0.3091	1.464	45.3694	2.23316344259259	2.37938162688986	3.63201323565505	1.01458892223284	2.30453473242235
ENSP00000415011	ENSG00000164756	8	117135328	117174091	+	-	1	0.754533533895533	37.9	0.005	0.01	0.1199	0.5255	0.0383	0.1019	0.1527	0.4708	0.0334	0.1126	3.4052	0.0516	0.0258	0.90652	0.1088	-0.047877	6.25466	0.23034076462963	1.9311365667728	77.6212721474069	9.22836499183902	1.44226371493099
ENSP00000297347	ENSG00000164758	8	117520713	117540262	+	Non-elusive	0	0.664683378072855	34.6	NA	NA	NA	NA	NA	NA	NA	NA	NA	NA	4.7059	0.0512	0.0512	-0.01362	0.69365	2.2274	43.0686	20.1567422222222	3.8440204868467	18.1712220400371	10.5611892058713	2.65763670790353
ENSP00000367446	ENSG00000182197	8	117794490	118111853	-	Non-elusive	0	0.645642100292199	41.2	0	0	5e-04	0.4671	20.4234	0.4934	3e-04	0.303	1e-04	0.114	4.1593	0.0284	0.1449	-0.72923	1.6661	4.8567	72.1908	11.1807248148148	3.57482382385969	946.736291341474	567.834479607014	2.66989447847609
ENSP00000314173	ENSG00000177570	8	118377988	118621953	-	-	0	0.663398324255833	39.6	NA	NA	NA	NA	NA	NA	NA	NA	NA	NA	5.2712	0.041	0.0943	-0.39404	-0.082614	1.2577	8.26738	2.23138304444444	3.70019019127408	462.040764960369	95.2605603963747	2.2019705916739
ENSP00000297350	ENSG00000164761	8	118923557	118952200	-	Non-elusive	0	0.735432783807451	37.6	0.002	0.014	0.0585	0.6193	0.0126	0.0947	0.141	0.8956	0.0818	0.1703	5.3414	0.0349	0.1746	0.56976	0.84085	3.0029	289.072	12.4170348018519	1.99587573492935	7.67030787649853	2.94605396247259	2.47001733997717
ENSP00000332723	ENSG00000184374	8	119067241	119106582	+	Non-elusive	0	0.759072955043904	37.8	0.0017	0.0097	0.0531	0.5652	0.0136	0.0444	0.0818	0.7077	0.0203	0.1926	4.7024	0.0508	0.2542	0.71341	0.028086	1.6596	14.3331	0.376219111111111	1.50585171088382	14.0556694140313	2.46472913874074	2.07242365846958
ENSP00000479708	ENSG00000147676	8	119208371	119245673	+	-	0	0.962284628671546	40.3	NA	NA	NA	NA	NA	NA	NA	NA	NA	NA	6.2998	0.0268	0	0.089032	0.49587	1.4341	265.369	27.1921404111111	3.01269094221597	178.45979816434	28.5940549780259	1.92589004441661
ENSP00000259526	ENSG00000136999	8	119416306	119424353	+	Non-elusive	0	1.50141454699106	42.3	0	0	0.0822	0.6386	1e-04	0.0945	0.0625	0.7934	0.0318	0.2018	9.0706	0.1243	0.2485	-0.37822	0.23251	2.0964	1018.26	60.0495551111111	2.03225451292108	242.365051643816	32.7688986314474	1.33509723121466
XP_006716647.1	ENPP2	8	119557085	119638844	-	Non-elusive	0	1.4232371936609	38.9	0.0045	0.012	0.0265	0.5316	0.002	0.0766	0.031	0.5235	0.6101	1.0191	4.2197	0.0122	0.0245	NA	NA	NA	313.998	41.1688798703704	3.41275363874342	317.64982034214	64.7199238684609	2.19923119200434
XP_006716684.1	TAF2	8	119730774	119832858	-	Non-elusive	0	1.20309435869055	37.5	0.0014	0.0046	0.0185	0.5739	0.0013	0.0784	0.0217	0.5609	0.0039	0.1477	3.1934	0.049	0.049	NA	NA	NA	26.0484	10.5781088888889	3.84781786314309	171.664007008428	100.999646623729	2.66563918435879
ENSP00000322180	ENSG00000136982	8	119833976	119856010	-	-	0	1.36043712788401	42.1	0.0031	0.0068	0.0665	0.8075	0.0227	0.082	0.1048	0.5127	0.0671	0.2595	5.0828	0.0454	0	1.9359	1.1747	2.6501	18.6422	3.09267438888889	3.72355915511679	46.9015350118343	13.3031297402326	2.4676423463585
ENSP00000286234	ENSG00000155792	8	119873717	120050913	+	Non-elusive	0	1.44844917650491	43.2	0	0.0301	0.0093	0.5052	0.1873	4.6885	0.2128	65.6663	0.011	0.1875	5.5814	0.0226	0.0621	0.45976	0.087486	0.14947	101.877	19.7024426851852	3.57085549614802	125.169222932805	56.3312847499896	2.46940172439519
ENSP00000297848	ENSG00000187955	8	120125108	120372036	+	-	0	1.2933025404157	38.1	NA	NA	NA	NA	NA	NA	NA	NA	NA	NA	3.8149	0.0081	0.0081	0.010999	1.5424	5.4735	422.485	37.6085474648148	2.78057116042296	457.082498966574	137.084442300886	2.28776472942842
ENSP00000306548	ENSG00000172172	8	120395847	120445386	-	Non-elusive	0	0.774586910034497	35	0.0023	0.0327	0.0532	0.5285	0.0079	0.1319	0.0891	0.7058	0.0236	0.1584	2.7049	0	0.0404	0.97953	0.37572	0.24714	52.0267	17.6782048148148	3.90158419652966	48.460355353496	24.6829678005566	2.66257496506497
ENSP00000303398	ENSG00000172167	8	120445426	120523635	+	Non-elusive	0	0.451496970455328	34.7	0.005	0.0147	0.1172	0.6572	0.0286	0.0978	0.1489	0.6317	0.048	0.1828	3.1454	0.0128	0.1918	-0.068107	0.7763	1.7458	13.1075	2.55721361111111	3.62794725524728	61.8035780881935	34.5573438879847	2.6140543977572
ENSP00000378965	ENSG00000172164	8	120535745	120813273	-	Non-elusive	0	0.47989316207089	40.4	0.0015	0.0029	0.035	0.4723	0.0042	0.0696	0.0394	0.4538	0.0256	0.1478	4.3167	0.0216	0.054	1.7151	-0.91933	2.6839	78.0927	9.67543277777778	3.5126451326574	504.4949849788	136.571489222642	2.37609969335426
ENSP00000306991	ENSG00000170961	8	121612116	121641390	-	-	0	0.507926556722335	39.1	NA	NA	NA	NA	NA	NA	NA	NA	NA	NA	4.6114	0	0.0683	-0.062771	2.7881	4.0252	46.0021	2.29543232222222	2.85040906310282	134.585517815839	29.7437874177105	1.97431583264479
ENSP00000314709	ENSG00000178764	8	122781394	122974512	+	Non-elusive	0	0.506450552157715	46.3	0.0013	0.0221	0.0599	0.5958	0.016	0.075	0.1686	0.7409	0.0218	0.1362	4.1581	0.0104	0.0155	-1.5105	0.75893	3.486	44.5217	19.5109731481481	3.86494195555219	394.750864639754	152.450997258353	2.58509723471272
ENSP00000259512	ENSG00000136986	8	123013164	123042423	-	Non-elusive	0	0.517434971359974	41.3	0	0.0137	0.0121	0.3009	0.002	0.0718	0.0241	0.5021	0.0111	0.1693	3.7936	0.0342	0	0.10971	1.1192	2.0727	56.7507	34.8983611111111	3.89710938285704	49.9883852272038	32.7884859912731	2.68908846071629
ENSP00000287380	ENSG00000156787	8	123072680	123152150	+	Non-elusive	0	0.845782445422867	38.7	0.001	0.0112	0.0836	0.5395	0.0247	0.103	0.0637	0.69	0.0339	0.1636	3.7624	0.0252	0.0252	1.1378	0.90571	2.4651	9.11335	2.37360375925926	3.80299001944621	101.15448954953	27.9516975628173	2.51563843642558
ENSP00000428876	ENSG00000147689	8	123179047	123209762	+	-	0	2.83921524090741	49.7	0.004	0.0088	0.0946	0.7722	0.0054	0.1402	0.0932	1.0866	0.0461	0.1395	4.0695	0.0651	0.0326	0.86594	0.48304	0.49117	87.4517	2.72132427888889	1.06179256030892	1.74541920913709	0.621059177106454	2.52632900597566
ENSP00000276704	ENSG00000189376	8	123219957	123241398	-	-	0	3.65247246296654	43.7	NA	NA	NA	NA	NA	NA	NA	NA	NA	NA	2.6583	0.0933	0	0.11555	0.0037978	-0.44773	34.1954	15.574332962963	3.91484509122074	38.7025592075762	24.1493574307366	2.6759473118665
ENSP00000349593	ENSG00000259305	8	123226189	123267387	-	-	0	3.79052477107938	40.9	NA	NA	NA	NA	NA	NA	NA	NA	NA	NA	2.1602	0.0485	0.0485	0.13543	0.037833	0.10298	NA	NA	NA	6.61006574251616	3.5253960743459	2.66983573311526
ENSP00000297857	ENSG00000165156	8	123248451	123274487	-	Non-elusive	0	3.8656947205655	37.7	5e-04	0.0036	0.0387	0.419	0.0099	0.0674	0.0772	0.9539	0.0259	0.2112	1.9972	0.0384	0.0768	0.43067	1.9569	3.9629	24.9207	13.626609962963	3.90991831857751	52.7550708507774	41.6300604096871	2.69185882588121
ENSP00000287394	ENSG00000156802	8	123319850	123396465	-	-	0	3.23330115428851	39	0.0025	0.0127	0.0676	0.5462	0.0388	0.1414	0.0795	0.6341	0.0481	0.1859	2.1928	0	0.0392	-0.51058	1.6583	6.6816	55.467	7.17372514814815	3.61958938399774	284.647218281657	99.3745316449969	2.48336291488576
ENSP00000287387	ENSG00000156795	8	123416725	123442021	+	Non-elusive	0	2.73857914689347	45.4	0.0054	0.0145	0.0935	0.6314	0.0334	0.1828	0.0999	0.8214	0.0245	0.1433	8.1433	0.0395	0.0791	-0.2151	0.34287	0.71171	17.0548	8.74741055555556	3.92385384958408	16.4369599244196	12.2953048980453	2.6922592203767
ENSP00000428205	ENSG00000156804	8	123497889	123541206	-	Non-elusive	0	2.46912709302613	44.1	0.0012	0.0047	0.0148	0.4918	1e-04	0.0503	0.0301	0.6014	0.0155	0.1002	4.4785	0.0231	0	0.78752	1.5746	4.0879	462.862	48.2520648148148	3.10483571321666	186.331539235456	27.2188902842455	2.0080850124574
ENSP00000321475	ENSG00000175946	8	123645527	123652950	-	Non-elusive	0	1.74953637286119	46.7	0.0077	0.0287	0.0829	0.7148	0.0041	0.0783	0.0789	0.6473	0.0325	0.1599	8.6207	0.1347	0.2694	-2.2835	-1.2292	0.79109	89.6363	2.55258668333333	1.55842542713661	1.01593506176691	0.132060559208847	1.46720782668112
ENSP00000262219	ENSG00000104537	8	123680794	123737402	-	-	0	1.46448416683404	44.3	0.0047	0.0044	0.072	0.63	0.0151	0.0989	3.3378	3.8502	0.0173	0.1468	4.5576	0	0.053	-0.8258	-0.43136	1.2576	20.8976	1.09169736851852	2.39259584070127	209.531561999005	16.4177411949393	0.643826621975761
NP_659400.2	FAM91A1	8	123768439	123815452	+	Non-elusive	0	1.46575678069556	36.9	0.0012	0.0079	0.0223	0.4907	0.0045	0.0931	0.0251	0.5565	0.0226	0.1599	3.0629	0.0213	0.0213	NA	NA	NA	36.7555	16.2351311111111	3.87122837538757	59.5723199102663	39.0857854918272	2.66194553427892
ENSP00000428280	ENSG00000214814	8	123851987	124120061	+	-	0	1.6619420029725	41.6	0.0036	0.021	0.0515	0.5848	0.3293	0.4349	0.7487	1.6589	0.05	0.2116	3.8832	0.0336	0.0597	1.6272	0.72474	1.9387	5.88187	0.247768162592593	1.8607779743505	86.4122329259885	8.59312965369942	1.11095536002588
ENSP00000297632	ENSG00000164983	8	124306189	124372692	-	Elusive	2	1.63114080823027	35.9	0	0.0094	0.0302	0.3652	0.0207	0.0537	0.0068	0.2725	0.0172	0.1602	3.0976	0.0451	0.1203	0.1254	1.384	1.9125	13.5952	6.85429185185185	3.89714013675939	262.04555215122	78.7372704434794	2.52630676835526
ENSP00000329858	ENSG00000183665	8	124450820	124453026	+	-	0	1.79133276437193	47.7	0.0096	0.0096	0.1342	0.6799	0.6158	66.3859	0.2277	0.8292	0.0783	0.1241	6.7966	1.8124	0	-0.11428	0.15293	2.9562	15.2892	7.94594555555556	3.91435438031577	10.0157488918184	6.15109424401724	2.68183087843331
ENSP00000304051	ENSG00000170881	8	124474738	124487914	+	Non-elusive	0	1.59765008496075	39.2	0.0031	0.0094	0.0301	0.2868	0.0057	0.0686	0.0604	0.3713	0.0039	0.1171	3.0356	0.3794	0.5312	-0.88687	1.841	3.5946	111.675	23.9734094444444	3.83682865810712	32.7151015060816	19.5678285668585	2.65280680568926
NP_001304818.1	TATDN1	8	124488494	124539088	-	-	0	2.07961663752728	40.6	0.0017	0.0048	0.0475	0.4584	0.0315	0.1326	17.8883	0.1807	0.0167	0.1555	2.7868	0.0593	0	NA	NA	NA	29.737	14.6903104074074	3.90174583226316	71.6369589754024	43.0535177287149	2.67896242379045
ENSP00000276689	ENSG00000147684	8	124539103	124549979	+	-	0	2.44984810941722	43.2	0.0024	0	0.0719	0.4275	0.012	0.1589	0.1634	0.8453	0.0098	0.2082	3.9533	0	0	0.09668	0.00038636	1.4509	299.493	103.214474074074	3.92687053803576	206.719398211351	75.3090494045438	2.53514558229687
ENSP00000322804	ENSG00000170873	8	124552813	124728273	-	Non-elusive	0	2.26866503646879	45.7	8e-04	0.0074	0.0176	0.4852	0.0037	0.0438	11.9558	0.1208	0.0155	0.1191	5.6081	0.0456	0.0684	0.98905	1.815	5.1388	67.1794	21.0081987037037	3.78122069427058	462.937347386138	246.245597255011	2.62460183373963
ENSP00000319305	ENSG00000180938	8	124973298	124979389	+	-	0	1.59339514947754	39.8	NA	NA	NA	NA	NA	NA	NA	NA	NA	NA	4.5962	0	0	0.042022	0.32199	2.387	6.23616	1.40614064074074	3.7723720339624	1.2726589494438	0.73458126509843	2.61268388574786
ENSP00000265896	ENSG00000104549	8	124998506	125022283	+	Non-elusive	0	1.5567611806032	37.6	0.0026	0.0098	0.0875	0.6033	0.0179	0.1164	0.1151	0.6532	0.0232	0.1592	5.2149	0.0421	0.0421	0.14416	1.1425	4.0439	87.3304	19.8475399814815	3.60710546374281	341.569765057083	85.7066520991077	2.4522759526858
ENSP00000318016	ENSG00000164961	8	125024260	125091840	-	Non-elusive	0	0.69805208565498	40.1	NA	NA	NA	NA	NA	NA	NA	NA	NA	NA	6.7623	0	0.0444	-0.46386	1.2952	3.2893	59.7294	19.8335831481481	3.89510721464038	50.4715812928773	35.2872375042323	2.68075012764281
ENSP00000287437	ENSG00000156831	8	125091853	125367120	+	Non-elusive	0	0.572183152557516	39.9	0	0	0.0698	0.4779	0.0066	0.0489	0.2621	0.8039	0.0143	0.0772	3.3567	0.0363	0.1126	-0.35818	0.81515	1.8833	19.3632	9.48039518518519	3.89337879829844	709.606477635184	297.561309896346	2.61214359796573
ENSP00000312150	ENSG00000173334	8	125430321	125438405	+	Non-elusive	0	0.510403295163674	51.4	NA	NA	NA	NA	NA	NA	NA	NA	NA	NA	5.4422	0.2474	0.4947	-1.0487	1.2103	2.6814	154.958	17.2034444444444	3.58622740075525	60.8543787325068	20.1916585037873	2.43765896572395
ENSP00000302578	ENSG00000168672	8	126552442	126558393	-	-	0	0.293955292339588	50.4	0	0	0.0143	1.2198	0.0016	0.207	0.0408	0.7589	0.0205	0.6004	3.1922	0	0.168	-0.19249	0.59555	0.67783	36.4779	9.92567181481481	3.67482846829917	39.5294003995819	8.1694942155846	2.23550748325418
ENSP00000419298	ENSG00000212993	8	127409026	127420066	+	-	0	0.288780069224708	42.1	0.0073	1e-04	0.0303	0.765	0.0931	0.3768	0.1094	1.3415	0.2352	3.8795	7.6986	0.0906	0	-0.88014	-0.35566	-0.18961	0.723646	0.212961318518519	3.6079537713451	1.07718698773302	0.312761880981788	2.41416802431245
ENSP00000478887	ENSG00000136997	8	127736069	127741434	+	Non-elusive	0	0.279254947799272	53.5	0.0047	0	0.0323	0.59	1e-04	0.0925	0.0356	1.2273	0.0073	0.1691	4.0999	0.3727	0.1864	-0.54565	1.2227	3.95	298.818	57.5999963333333	3.38942107227465	55.5959980034227	24.4341872849794	2.48573840043814
ENSP00000276708	ENSG00000147697	8	129748196	129786888	-	Non-elusive	0	0.311805050573666	39.3	NA	NA	NA	NA	NA	NA	NA	NA	NA	NA	6.2802	0.1292	0.0517	-0.12944	-0.51404	0.58029	61.0087	4.31890148703704	1.82174948241447	6.24701712828286	0.535232163999386	1.06311741306951
ENSP00000429150	ENSG00000153310	8	129839593	129939832	-	-	0	0.304042659791249	38.3	NA	NA	NA	NA	NA	NA	NA	NA	NA	NA	3.3719	0.0998	0.01	1.603	3.2108	3.7628	77.4825	16.9770598148148	3.76588990826821	527.86685672765	217.1385731062	2.5747501909431
ENSP00000429900	ENSG00000153317	8	130052842	130443660	-	-	0	0.323825807621564	42.2	NA	NA	NA	NA	NA	NA	NA	NA	NA	NA	3.8611	0.0333	0.0358	-0.47677	3.3052	6.663	82.4735	19.4169194444444	3.79171379148166	887.735467374291	409.756532923279	2.58851460332271
ENSP00000286355	ENSG00000155897	8	130780301	131042426	-	-	0	0.598940730536565	40.6	0.0013	0.0178	0.0108	0.4684	0.0043	0.06	0.0395	0.5634	0.0174	0.1473	5.2646	0.0725	0.1068	0.25271	1.5705	4.3163	7.83914	1.34705029444444	2.7718569968279	102.744741358674	20.2133925918182	1.72567322061032
ENSP00000254624	ENSG00000132294	8	131904088	132013642	+	Non-elusive	0	0.616314640950498	35.3	0.0061	0.0082	0.009	0.3748	0.0018	0.1256	22.62	0.2285	0.0018	0.158	3.6603	0.0913	0.0913	-0.16895	0.79634	2.7787	74.2773	25.4536438888889	3.86842015615426	135.346949921627	80.3140926753478	2.67558970257273
ENSP00000254627	ENSG00000253117	8	132024220	132059380	-	-	0	0.576563991601934	45.2	NA	NA	NA	NA	NA	NA	NA	NA	NA	NA	5.9725	0.0853	0.256	-2.1473	-1.0107	0.57348	0.258496	0.0247154911111111	2.3069524711581	0	0	0
ENSP00000262283	ENSG00000258417	8	132024238	132085655	-	-	0	0.7386627144694	44.6	NA	NA	NA	NA	NA	NA	NA	NA	NA	NA	5.3242	0.0651	0.1791	-2.1473	-1.0107	0.57348	NA	NA	NA	0.136405435355438	0.0231755408102366	1.2189693824821
ENSP00000407107	ENSG00000132297	8	132069675	132111159	-	-	0	1.63456879491416	42.6	0.0119	0.0163	0.2269	0.8916	0.1708	0.3324	0.1713	0.9358	NA	NA	6.1227	0.0964	0.0482	0.68638	0.70511	0.65945	0.062906	0.00309717592592593	1.97823649823126	2.22022913854551	0.341080059824596	1.84276457948659
ENSP00000373648	ENSG00000184156	8	132120858	132481019	-	-	0	1.69781757677774	43.6	NA	NA	NA	NA	NA	NA	NA	NA	NA	NA	4.5757	0.0167	0.0361	0.40899	2.068	4.7364	22.5809	2.96556560925926	2.98767086807518	862.285363666873	119.524793746527	1.59026682567103
ENSP00000484634	ENSG00000129295	8	132571953	132675617	-	-	0	1.26051176777772	39.1	NA	NA	NA	NA	NA	NA	NA	NA	NA	NA	2.8071	0.0289	0.0289	-0.13749	-0.12814	1.2275	32.1315	3.56871031851852	3.57681371084266	38.1597020580305	18.409543670608	2.5354569263726
ENSP00000349296	ENSG00000165071	8	132709948	132760582	-	-	0	1.41316504556448	39.9	0.0269	0.0292	0.1741	0.5947	0.0466	0.064	0.2601	1.0091	0.0817	0.1228	4.6608	0.0395	0.2567	-0.44797	-0.37007	0.17774	61.7332	3.71148114814815	2.94649979885043	99.4396639448719	12.7858852176461	1.57157381831264
ENSP00000378784	ENSG00000129292	8	132775384	132848807	+	Non-elusive	0	1.26031545695888	34.8	7e-04	0.0043	0.0579	0.2917	0.0228	0.1298	0.0588	0.3959	0.0335	0.0923	2.7511	0.0272	0.0953	-0.096892	1.8451	6.3326	25.3975	11.2087009259259	3.90051052148139	170.373420682559	106.495259303483	2.67298885200136
ENSP00000220616	ENSG00000042832	8	132866961	133134897	+	Non-elusive	0	1.9293473018078	45.9	NA	NA	NA	NA	NA	NA	NA	NA	NA	NA	5.4043	0.0448	0.0485	-1.04	-1.4062	2.6167	7302.16	136.004840740741	0.0564665457119949	19.4619324546785	6.6738950005717	2.42723897289209
ENSP00000394049	ENSG00000155926	8	133037639	133060358	-	-	0	1.62417138256429	47.3	0	0.0208	0.0506	0.6807	0.0093	0.0615	0.0822	0.6768	0.0261	0.1553	4.7535	0.044	0.044	0.15844	0.87611	2.9844	127.432	9.30706646296296	2.98744975488574	315.589381565027	59.5859806144806	1.77759260653027
ENSP00000250160	ENSG00000104415	8	133191039	133231690	+	Non-elusive	0	0.722522843333824	48.1	0.0013	0.0115	0.0916	0.6833	0.0271	0.1235	0.0631	1.012	0.0478	0.2826	5.1412	0.0984	0.0246	-1.1148	0.21572	1.1752	58.83	5.22218707222222	3.10002720724977	38.3998526870919	6.61660170988635	1.80431167725831
ENSP00000404854	ENSG00000104419	8	133237176	133297586	-	Non-elusive	0	0.503479402298024	50.5	0.0011	0.0345	0.0278	0.9593	0.0025	0.0659	0.0416	0.63	0.0299	0.1948	4.7508	0	0.0497	-0.66376	0.65083	3.1355	816.823	174.003346851852	3.71888769505934	820.619596332262	104.618642125832	1.83552829996594
ENSP00000428540	ENSG00000008513	8	133454853	133571925	-	Non-elusive	0	0.277452596728398	49.4	0.0025	0.02	0.0876	1.2868	0.0113	0.0874	0.0671	0.8818	NA	NA	5.2104	0.0171	0.0769	0.3134	1.2985	2.9665	92.08	16.8933092592593	3.71058884418421	157.748406214174	97.5760627347258	2.62331240821079
ENSP00000367069	ENSG00000066827	8	134477792	134713038	-	Non-elusive	0	0.263862984245118	44.8	0.002	0.0107	0.0525	0.6186	0.0107	0.1166	0.095	0.7513	0.0184	0.1437	4.7525	0.0255	0.0553	-0.65083	1.5988	3.6649	43.3366	4.41876925925926	3.61244113579001	637.189589020215	65.4556049787292	1.54694518305878
ENSP00000348108	ENSG00000131773	8	135457457	135647610	+	-	0	0.246617030878918	38.2	0.8697	1.0097	0.0102	0.5621	0.0025	0.1114	0.0228	0.7129	0.0551	0.2467	2.9765	0.0368	0.1525	0.09175	1.3183	3.1331	120.475	13.3631849259259	3.5412217374223	271.14039645004	64.4398393721872	2.38495078792312
ENSP00000378710	ENSG00000147724	8	138130023	138496822	-	Non-elusive	0	0.234082866672418	42.3	NA	NA	NA	NA	NA	NA	NA	NA	NA	NA	5.3217	0.0273	0.0354	-0.80242	0.9655	6.2957	9.63827	0.966612222222222	2.72200776223748	86.7419210205552	14.9876195046393	1.99607594964095
ENSP00000303153	ENSG00000169436	8	138588235	138913993	-	-	0	0.276697285856559	46.5	NA	NA	NA	NA	NA	NA	NA	NA	NA	NA	5.4734	0.0614	0.1105	-1.0809	-0.36706	2.2333	127.466	3.09435175814815	1.2943203842758	83.3864030696805	10.4579711314377	1.82159208588299
ENSP00000430676	ENSG00000169427	8	139618006	139703056	-	-	0	0.49536900745035	52.2	0	0.0059	0.2129	1.5948	0.046	0.1668	0.0102	0.5568	0.0015	0.1551	5.0558	0.0588	0.2116	-0.84003	2.9038	2.8916	62.6373	2.7323131187037	1.44711660752502	72.1758624498268	7.79225078499812	1.39065342746392
ENSP00000373979	ENSG00000167632	8	139730343	140458579	-	Non-elusive	0	0.56106984798614	47.5	NA	NA	NA	NA	NA	NA	NA	NA	NA	NA	4.6125	0.0508	0.1346	-1.6373	1.4799	3.2268	26.1243	12.0662231481481	3.93101547992023	594.767114529628	233.643676459641	2.61207995985081
ENSP00000220913	ENSG00000104472	8	140511298	140517137	+	-	0	0.580171639635503	47.7	NA	NA	NA	NA	NA	NA	NA	NA	NA	NA	6.8493	0.6849	0.6849	0.47896	0.34862	0.92841	36.5882	16.0872840740741	3.85137547529366	39.8505244304976	21.8416803008972	2.56823313725144
ENSP00000220592	ENSG00000123908	8	140520156	140635619	-	-	0	1.05206362279611	51.2	0	0.0189	6e-04	0.5694	1e-04	0.0725	5e-04	0.4628	6e-04	0.1387	4.1485	0.0779	0.1126	0.90393	6.0576	6.0739	21.8044	11.3191372222222	3.86794188213599	164.32847858091	89.1641479717631	2.63269336598429
NP_001339641.1	PTK2	8	140658382	141001313	-	-	0	2.20121979022375	40	NA	NA	NA	NA	NA	NA	NA	NA	NA	NA	2.7556	0.0437	0.0612	NA	NA	NA	NA	NA	NA	NA	NA	NA
XP_024302978.1	PTK2	8	140658387	140948723	-	-	0	2.20121979022375	39.6	NA	NA	NA	NA	NA	NA	NA	NA	NA	NA	2.6383	0.0207	0.0551	NA	NA	NA	NA	NA	NA	NA	NA	NA
XP_016869146.1	PTK2	8	140658627	140921132	-	-	0	2.20121979022375	39.7	NA	NA	NA	NA	NA	NA	NA	NA	NA	NA	2.6323	0.0229	0.0533	NA	NA	NA	51.6905	18.4319337222222	3.88481010145248	720.416100163997	490.285362138312	2.6463903462295
NP_001339819.1	DENND3	8	141128612	141195804	+	-	0	1.97561247514609	51.2	0.0117	0.0345	0.1184	1.3054	0.0129	0.0952	0.0773	0.6752	0.0577	0.1533	4.0183	0.0744	0.1042	NA	NA	NA	85.9673	17.5685525925926	3.66614814105332	32.9300659980338	13.9527627724551	2.6110873131732
ENSP00000428137	ENSG00000022567	8	141210529	141254229	-	-	0	1.8091875713983	53.4	0.0027	0.0565	0.0684	0.9122	0.002	0.0704	0.0278	0.7297	0.03	0.1817	5.9953	0.2975	0.4348	-1.409	0.8326	2.6666	26.2556	6.91597225925926	3.74829183426901	53.6980373435629	25.4125110344002	2.56413984070247
ENSP00000366970	ENSG00000204882	8	141356500	141367267	-	-	0	1.09866222179322	61.8	0.0038	0.0506	0.0706	1.2874	0.0282	0.098	0.0588	1.2864	0.0209	0.2936	6.7793	0.4643	1.1144	0.22729	0.75002	1.7683	7.12787	1.3050443962963	3.35314095072446	22.6281479143113	2.55950175013236	1.51417272626531
ENSP00000332274	ENSG00000184489	8	141421388	141432454	+	-	1	1.04909698976606	63.5	0.0024	0.0449	0.0167	1.0192	2e-04	0.1797	0.0053	0.536	0.0055	0.1048	7.4094	1.1747	1.1747	0.78437	1.0599	1.3795	275.62	56.5441783333333	3.56495387711704	157.864980021798	29.630860867152	2.13521020154386
ENSP00000493548	ENSG00000226490	8	141514697	141518715	+	Elusive	6	1.02948292014301	60.2	0.0131	0.0085	0.156	0.7975	NA	NA	NA	NA	NA	NA	9.4551	0.7465	1.9905	-1.1866	-0.73169	-0.24899	30.279	0.749939666666667	1.13442114661663	0.296070493200149	0.0420509450411403	1.70062810714176
XP_011515216.1	TSNARE1	8	142269463	142402888	-	Elusive	2	1.06585864430394	56.1	NA	NA	NA	NA	NA	NA	NA	NA	NA	NA	4.8491	0.0749	0.3597	NA	NA	NA	24.6529	11.089545	3.85847748742247	30.8025610810166	17.4940570517306	2.6162497941062
ENSP00000430945	ENSG00000181790	8	142449430	142545009	+	-	0	1.10993334850242	62.7	NA	NA	NA	NA	NA	NA	NA	NA	NA	NA	4.185	0.1151	0.3766	-0.77723	4.4814	7.0344	67.2659	9.81276258333333	3.09230498162588	56.276491373996	11.2546033474358	1.9711835584818
ENSP00000349022	ENSG00000198576	8	142611044	142614472	-	-	0	1.17604464265464	66.8	0.0019	0	0.0277	2.278	0.0012	0.109	0.0341	1.0754	NA	NA	8.4573	0.2916	1.7498	1.4238	2.5955	2.9843	64.4782	5.07356326296296	3.06522742649534	18.7847721252434	3.31081604835011	2.03227198321033
ENSP00000482410	ENSG00000234616	8	142657460	142669994	-	-	0	2.99487662177917	57.1	0.0029	0.0125	0.0849	0.961	NA	NA	1.2171	3.4841	0.0329	0.1977	6.781	0	0.718	NA	NA	NA	14.4451	6.01522259259259	3.8581455585818	23.7430045946029	17.1711033237989	2.68751970156361
ENSP00000301258	ENSG00000167653	8	142680456	142682724	+	-	1	4.77845055327631	63.6	0	0	0.2654	1.3443	0.0517	0.0919	0.2366	1.1897	NA	NA	13.6624	0	1.7629	0.44009	-0.15185	0.80901	1261.38	32.2306937296296	1.09648678173829	515.402575296521	38.7706113879535	0.453765486191338
ENSP00000292430	ENSG00000160886	8	142700111	142705127	+	-	1	9.89462227279474	54.4	0.0228	2e-04	0.6283	1.8033	NA	NA	NA	NA	NA	NA	5.1824	0.3986	0.598	0.66742	0.48314	0.61134	39.4432	2.17372710555556	2.82298469845006	4.6304688376579	0.498778042827467	1.29347540332299
ENSP00000338607	ENSG00000130193	8	142727203	142736927	+	-	0	12.4571784490813	52.8	0	0.0226	0.061	1.4768	NA	NA	NA	NA	0.0266	0.2159	4.8329	0.1028	0.5141	0.28466	0.89239	0.59219	37.2488	20.7233214814815	3.92263304516807	26.0452523258183	13.0474060376658	2.614711418698
ENSP00000246515	ENSG00000126233	8	142740944	142742411	-	Elusive	2	14.3194673158159	63.6	NA	NA	NA	NA	NA	NA	NA	NA	NA	NA	10.218	1.3624	3.406	-0.37808	0.59094	1.2425	925.466	46.9755801944444	1.24115263187421	0.00174246056480674	0.000196703669971304	0.874329767138373
ENSP00000352163	ENSG00000197353	8	142750150	142752534	-	-	0	18.1304877101194	65.1	0.0148	0.0472	0.2363	0.9282	0.2228	0.3752	0.4073	1.8502	NA	NA	5.87	0.4193	2.0964	0.49646	0.20239	1.2172	283.609	6.75254182962963	0.85684316333465	16.3112632092305	2.03757200121146	1.15955324256812
ENSP00000319846	ENSG00000283992	8	142764338	142769844	-	Elusive	3	23.5729920862098	60.5	NA	NA	NA	NA	NA	NA	NA	NA	NA	NA	8.1714	0.1816	0.9079	NA	NA	NA	855.351	36.9284527722222	1.91896906943271	NA	NA	NA
ENSP00000479586	ENSG00000284505	8	142764338	142778224	-	Elusive	3	13.2196443915659	62.3	NA	NA	NA	NA	NA	NA	NA	NA	NA	NA	6.6249	0.288	0.6481	NA	NA	NA	NA	NA	NA	NA	NA	NA
ENSP00000477648	ENSG00000180155	8	142771197	142777328	-	Elusive	2	10.7943900013107	63.3	0.0034	0.097	0.094	1.471	NA	NA	NA	NA	NA	NA	6.8493	0.4892	0.9785	0.052875	0.97287	1.0307	157.705	33.6561551444444	3.62873109036713	24.9866766153933	6.93944662183393	2.41733733772793
ENSP00000301263	ENSG00000167656	8	142784880	142786592	-	-	0	9.12016468411658	62.1	0.0098	1e-04	0.3285	1.1153	NA	NA	NA	NA	NA	NA	16.9294	1.7513	1.7513	0.073772	0.60991	0.042429	2172.42	89.3617222851852	1.36281684322419	18.1014809924304	1.35716440619502	0.507347112540226
ENSP00000220940	ENSG00000104499	8	142834801	142846846	+	-	0	5.42484267956229	48.1	NA	NA	NA	NA	NA	NA	NA	NA	NA	NA	7.3053	0.249	0.249	1.4405	0.0020653	1.0704	4.74646	0.100584751851852	0.46264876901102	65.4188331521044	5.53639059976862	1.04284976104383
ENSP00000292427	ENSG00000160882	8	142873254	142879846	-	-	0	4.60082880644642	60.4	NA	NA	NA	NA	NA	NA	NA	NA	NA	NA	11.3757	0.1517	1.0617	-4.026	-1.5619	1.7213	4787.34	88.9246912685185	0.0288026234553228	1358.39163664407	105.967680408621	0.726353411191638
ENSP00000325822	ENSG00000179142	8	142910559	142917843	-	-	0	4.69606402747868	59.9	NA	NA	NA	NA	NA	NA	NA	NA	NA	NA	12.6287	0.2745	1.0981	-1.1779	-0.84873	-0.59842	89.3696	1.66004000259259	0.0235279412539228	4.51048662439573	0.341177011448519	0.574435288411418
ENSP00000428572	ENSG00000160932	8	143018528	143022409	+	-	0	4.29565126675687	63.1	0	0.0244	0.3065	1.1574	0.4111	1.2517	0.6516	75.9584	NA	NA	4.8944	0	0.5152	-0.16406	0.57353	1.4498	313.66	98.3354944444444	3.82198933858515	159.364806821593	50.1710089074208	2.39973640282183
ENSP00000455811	ENSG00000261667	8	143080457	143083001	+	-	1	3.97561245729766	62	0.0156	0.0264	0.5038	1.4824	NA	NA	NA	NA	NA	NA	9.0373	0.3929	1.1788	1.1149	1.0121	0.62804	0.852659	0.0257211203703704	1.01423772669942	0.00537964898371382	0.000467659519042382	0.652153120452374
ENSP00000399485	ENSG00000176956	8	143157914	143160711	-	-	0	5.42896585956041	69.9	0	0.0202	0.0532	0.5035	NA	NA	NA	NA	NA	NA	3.9314	0.3574	1.0722	-0.17933	0.60555	1.5823	282.816	33.2019521981481	2.46937091430512	54.5816344932528	14.1599600803813	2.18348313876892
ENSP00000480053	ENSG00000277494	8	143213193	143217170	+	-	0	6.0455053826589	63.4	0.0047	0.0511	0.3072	1.1597	NA	NA	NA	NA	NA	NA	10.3067	1.0055	4.5249	NA	NA	NA	86.6606	15.9676207166667	3.39823772126041	NA	NA	NA
ENSP00000327427	ENSG00000181638	8	143246928	143262705	+	-	0	6.43367569679006	57.1	NA	NA	NA	NA	NA	NA	NA	NA	NA	NA	5.5774	0.0634	0.3803	-0.39963	-0.26024	-0.06249	11.3271	4.86402024074074	3.8932700028909	10.8036691874087	7.68715436246695	2.68319103864796
ENSP00000428966	ENSG00000264668	8	143247110	143276403	+	-	0	7.91107946679324	59.4	NA	NA	NA	NA	NA	NA	NA	NA	NA	NA	6.0763	0.0341	0.3755	-0.39963	-0.26024	-0.06249	NA	NA	NA	2.89753519761556	1.30944170433548	2.58911601269279
ENSP00000345024	ENSG00000250571	8	143267437	143276929	+	-	1	8.1857941389714	64	NA	NA	NA	NA	NA	NA	NA	NA	NA	NA	8.7433	0	0.7374	-1.0215	-0.67858	1.6117	27.5447	16.080242037037	3.9286909260104	11.6247324746256	7.55071796454483	2.65700202208167
ENSP00000328515	ENSG00000185730	8	143291389	143298061	+	Elusive	3	7.63030101537506	57.4	NA	NA	NA	NA	NA	NA	NA	NA	NA	NA	8.2422	0.1499	0.5994	0.29966	0.1799	1.7295	7.64528	3.70577851851852	3.91575001100256	6.98719069055634	4.62798793871053	2.65626012604355
XP_005250838.1	TOP1MT	8	143309565	143334880	-	Elusive	6	4.62626396140374	57	0.0069	0.0302	0.1623	1.6834	0.0071	0.1058	0.0847	1.4364	0.026	0.1957	7.7026	0.158	0.948	NA	NA	NA	20.0984	6.67113553703704	3.76434419780901	35.6661316773142	11.9065539022667	2.56120002895319
ENSP00000289013	ENSG00000158106	8	143368887	143384220	+	-	0	4.73571336756578	65	0.0037	0.0363	0.1603	0.9554	0.0071	0.1226	0.0637	1.1458	0.033	0.2037	6.2606	0.3261	0.5869	-0.96443	0.40707	1.0821	102.214	15.7500383148148	3.5195073149155	55.4529562509493	9.73479281905639	2.14617241490128
ENSP00000328364	ENSG00000182759	8	143428060	143430406	-	-	0	4.9718910587642	65	0.004	0.0504	0.0155	0.8529	0.0015	0.0805	NA	NA	0.0085	0.5804	9.7997	1.2782	2.9825	1.3852	0.60983	0.48994	16.5438	0.64640822037037	2.0083941086163	14.606806197573	2.24375733411498	1.44928465361215
XP_016868737.1	ZC3H3	8	143437655	143549729	-	Non-elusive	0	5.20874026616663	57.8	NA	NA	NA	NA	NA	NA	NA	NA	NA	NA	6.5313	0.0714	0.2677	NA	NA	NA	43.6376	18.6816872222222	3.88790849514605	60.9831419804558	33.9659835940203	2.65454241079558
ENSP00000433209	ENSG00000104518	8	143553207	143563062	+	Non-elusive	0	6.11917531000179	62.1	NA	NA	NA	NA	NA	NA	NA	NA	NA	NA	7.8125	0.7102	3.0438	-0.14446	0.599	0.018998	179.374	41.9392425925926	3.68479596193672	37.9885522784248	15.8787001023487	2.43022528950167
ENSP00000381857	ENSG00000204839	8	143566187	143572971	-	-	1	7.99246424799475	67.1	NA	NA	0.1111	0.7173	NA	NA	0.1805	0.741	NA	NA	9.4326	0.5895	1.7686	-1.5577	-0.66094	0.088937	33.4645	5.98853933333333	3.53433655097719	9.2992528172082	3.1099278840754	2.4465374680556
XP_016869464.1	NAPRT	8	143574585	143578343	-	-	1	8.14142823912538	67.6	NA	NA	NA	NA	NA	NA	NA	NA	NA	NA	9.843	1.0641	4.2565	NA	NA	NA	106.73	45.8276477777778	3.82619999191059	79.3708430693646	25.1805554216934	2.37313469651604
ENSP00000410059	ENSG00000104529	8	143579697	143597675	-	Non-elusive	0	21.9250164437623	60.7	NA	NA	NA	NA	NA	NA	NA	NA	NA	NA	5.7845	0.5006	0.9455	-1.1166	-0.082006	2.1952	131.177	50.552737037037	3.87561986693816	260.557550964809	154.223989978956	2.57350925859592
ENSP00000421489	ENSG00000179886	8	143597835	143603224	+	-	0	15.5155598900612	64.5	1e-04	0.085	0.0306	1.2696	0.0058	0.1631	0.4382	2.2977	NA	NA	5.7514	1.6698	3.8961	-0.070809	1.7303	1.8224	11.0207	4.49663907407407	3.89160031859735	16.0521787472957	7.95758067615921	2.61937404238544
ENSP00000220966	ENSG00000104524	8	143603913	143609614	-	-	0	11.5897877413159	60.6	NA	NA	NA	NA	NA	NA	NA	NA	NA	NA	7.892	0.7015	2.806	-1.4717	0.0053467	0.60502	16.4521	8.12785351851852	3.88961024408764	12.7444379595177	6.62743985458971	2.62135481907702
ENSP00000445979	ENSG00000183309	8	143649660	143656418	+	-	0	11.2337912440621	43.5	0.0019	0.0093	0.1067	0.8311	NA	NA	NA	NA	NA	NA	3.8467	0.148	0.2959	-1.284	0.85075	1.1369	17.0084	8.18443648148148	3.89126868693814	23.2536129906188	17.8211776451608	2.6928033669942
ENSP00000436212	ENSG00000181135	8	143684508	143695380	+	Elusive	5	10.2914691072151	55.8	0.0069	0.0221	0.199	1.3746	NA	NA	NA	NA	NA	NA	5.7022	0	0.7358	-0.016102	0.67688	1.3161	18.9721	4.72382	3.83964274292748	7.81953299522616	4.28676725383023	2.62589223178257
ENSP00000437468	ENSG00000255181	8	143706694	143708109	-	-	0	7.86397568908087	71.9	NA	NA	NA	NA	NA	NA	NA	NA	NA	NA	9.1808	0	2.1186	2.3773	1.0271	0.47427	10.943	0.233359948148148	0.811272573852185	0.012318722413865	0.00216478027551752	1.23364187550845
ENSP00000337691	ENSG00000181085	8	143716259	143722458	+	-	0	8.44798455225682	65.1	NA	NA	NA	NA	NA	NA	NA	NA	NA	NA	6.7742	0.3226	0.9677	-0.16988	-1.3467	-0.53413	43.9671	5.41405586111111	3.02518646091195	8.79238560568104	2.89806199711215	2.3619660417602
XP_011515282.2	FAM83H	8	143723933	143739947	-	-	0	9.63179041224063	64.9	NA	NA	NA	NA	NA	NA	NA	NA	NA	NA	4.7456	0.2498	0.3746	NA	NA	NA	NA	NA	NA	NA	NA	NA
ENSP00000349486	ENSG00000180900	8	143790920	143815379	-	-	0	8.63100008631	62.5	NA	NA	NA	NA	NA	NA	NA	NA	NA	NA	4.1292	0.0409	0.3679	-6.0289	0.38071	6.2135	102.033	38.2010372222222	3.88545579924011	34.8709995087411	17.2748920206989	2.63922022105765
ENSP00000434359	ENSG00000179950	8	143816344	143829859	-	-	1	6.16892272983644	62	NA	NA	NA	NA	NA	NA	NA	NA	NA	NA	3.2554	0.148	0.5179	-2.2813	4.4358	4.3314	112.846	54.4915666666667	3.94411910081059	88.3595583080695	42.2471017694279	2.62120145374548
ENSP00000414055	ENSG00000185189	8	143833721	143840974	-	-	0	5.54848783890362	61.7	NA	NA	NA	NA	NA	NA	NA	NA	NA	NA	2.0678	0	0.965	-0.8012	1.9225	3.5695	321.35	80.7113738888889	3.8080303507824	33.3200492809956	20.4196154752795	2.59642687497513
ENSP00000484472	ENSG00000261150	8	143857324	143878464	-	Elusive	3	6.91371681415929	67.4	NA	NA	NA	NA	NA	NA	NA	NA	NA	NA	3.8314	0.2838	0.4257	NA	NA	NA	10.8588	0.855285655555556	2.8633966982906	0	0	0
ENSP00000323856	ENSG00000178209	8	143915153	143950876	-	Non-elusive	0	6.06738261781557	67.1	NA	NA	NA	NA	NA	NA	NA	NA	NA	NA	5.1506	0.1959	0.4199	-11.315	-2.567	8.4453	241.487	72.7875037037037	3.78629422594672	301.683249979459	118.704305517351	2.5282697040631
ENSP00000434776	ENSG00000178685	8	143977383	143986460	-	Elusive	3	6.43843932230827	58.3	0.0155	0.0144	0.2328	1.0917	NA	NA	5.7083	68.348	0.1257	0.7348	3.7453	1.432	1.7625	1.1874	1.5504	2.8201	86.5804	29.7763903703704	3.77702784959425	42.9541490800008	15.6410021858901	2.44590009820684
ENSP00000314380	ENSG00000178719	8	143990058	143993415	+	-	0	6.88366604385879	66.7	0	0.0061	0.0262	0.5328	NA	NA	0.0395	1.2361	0.0143	0.2123	3.5736	0.8934	2.6802	-2.0435	1.2086	3.1326	504.408	226.583859259259	3.89089158722286	111.219689435424	61.4086451959809	2.6411844897693
ENSP00000366690	ENSG00000186583	8	144012414	144047085	+	-	0	8.45947007462461	51.3	NA	NA	NA	NA	NA	NA	NA	NA	NA	NA	2.2497	0.2596	0.3173	-0.065292	-0.055925	0.76131	99.5248	2.22854057407407	1.02169989230667	3.73559690579833	1.32710053026291	2.51384790078565
XP_024303121.1	SMPD5	8	144048677	144051164	+	-	1	12.8636271753312	70.1	5.2496	16.1031	0.2619	1.5139	NA	NA	0.172	1.5983	0.0432	0.2408	6.0289	2.4116	4.4212	NA	NA	NA	NA	NA	NA	NA	NA	NA
ENSP00000480476	ENSG00000178814	8	144051266	144060703	-	Non-elusive	0	13.0268912254583	67.6	NA	NA	NA	NA	NA	NA	NA	NA	NA	NA	3.7084	0.6357	1.1655	-0.02419	0.26532	2.332	138.691	15.9717885185185	3.6310199133749	16.0143773339951	3.74280491254913	2.33887455498948
ENSP00000315476	ENSG00000178896	8	144078626	144080647	+	-	0	15.2543665624285	58.7	NA	NA	NA	NA	NA	NA	NA	NA	NA	NA	4.9456	2.9674	4.9456	0.73369	0.55696	1.6249	152.293	21.0663914814815	3.8016129940598	19.3362250392372	10.4645477043479	2.59110918055314
ENSP00000347206	ENSG00000197858	8	144082610	144086216	+	Non-elusive	0	23.7549843047425	64.2	NA	NA	NA	NA	NA	NA	NA	NA	NA	NA	3.3269	1.6634	2.4951	-0.43148	0.86831	1.6488	151.394	83.6027685185185	3.9290885051038	84.2191850335236	45.0438124018735	2.63380527620804
ENSP00000381698	ENSG00000179526	8	144098637	144104190	-	-	0	22.5015268893246	58.9	NA	NA	NA	NA	NA	NA	NA	NA	NA	NA	3.601	0.9003	1.4404	-1.9204	-0.043864	1.6313	310.331	54.5800796296296	3.8385890677134	43.6789120038873	30.3705205534117	2.6592883419659
ENSP00000318604	ENSG00000179632	8	144104499	144107611	+	-	0	7.80735899351989	63.2	0	0.0238	0.0216	0.8854	0.0926	0.6092	0.0173	1.419	0.0098	0.2087	5.461	1.9274	2.5699	-3.2533	2.2179	3.1836	236.332	103.143475925926	3.86013951712349	66.6615162320014	31.691555132207	2.59401226354606
ENSP00000320648	ENSG00000179698	8	144107726	144118315	+	-	0	7.13063320022818	63.6	NA	NA	NA	NA	NA	NA	NA	NA	NA	NA	4.5326	0.8499	0.8499	3.9664	3.1684	2.5024	35.1629	2.30724209259259	3.14966399224277	2.11437320111062	0.97738200144702	2.52971666567069
ENSP00000321320	ENSG00000235173	8	144137769	144140843	+	-	0	8.24271255895011	64.6	NA	NA	NA	NA	NA	NA	NA	NA	NA	NA	0.9756	1.9512	3.5772	0.16513	-0.32169	0.51485	39.7895	15.2534468518519	3.89550719033562	0.0403395313813115	0.00415221804340563	1.08099253503727
ENSP00000435565	ENSG00000179832	8	144161025	144261927	+	Non-elusive	0	8.53747034753603	53.6	NA	NA	NA	NA	NA	NA	NA	NA	NA	NA	3.3597	0.1189	0.218	-0.86009	0.59813	3.4453	126.275	22.1931407407407	3.7851317134613	90.4411943050087	31.9740606206233	2.48855638732252
ENSP00000455106	ENSG00000261236	8	144262102	144291370	-	-	0	6.76344839247325	62.3	NA	NA	NA	NA	NA	NA	NA	NA	NA	NA	3.1774	0.1367	0.5808	NA	NA	NA	81.5124	27.1356805555556	3.8638957550984	0	0	0
ENSP00000476384	ENSG00000260428	8	144266560	144268481	+	-	0	7.98826865688674	67.2	0.0026	0.0178	0.0106	0.9086	0.0025	0.269	0.0206	1.2536	0.2021	3.8443	1.0406	1.0406	0.5203	NA	NA	NA	75.0745	8.50169972222222	3.39734254552832	0	0	0
XP_005272372.1	HSF1	8	144291603	144314720	+	-	0	15.0840938230636	56.9	NA	NA	NA	NA	NA	NA	NA	NA	NA	NA	3.4173	0.2163	0.173	NA	NA	NA	247.123	82.5635759259259	3.89028959449631	113.606544204683	49.8052713354861	2.62388905568523
ENSP00000482264	ENSG00000185000	8	144314584	144326910	-	Non-elusive	0	15.721151686655	63	NA	NA	NA	NA	NA	NA	NA	NA	NA	NA	3.0015	0.2434	0.2434	-1.1111	1.0432	0.58054	136.627	36.8246314814815	3.81819432427768	181.508460152659	34.5731910773341	2.17316073639442
ENSP00000455711	ENSG00000261678	8	144330565	144336281	-	-	0	15.2251693800094	66.8	0	0.0134	0.0036	0.6574	1.3926	3.2624	NA	NA	0.0136	0.2973	2.4488	0.5248	0.6997	NA	NA	NA	164.323	11.6457139240741	2.22673474483442	0	0	0
ENSP00000454468	ENSG00000261587	8	144353228	144354914	-	-	0	20.0906951380518	68.2	NA	NA	NA	NA	NA	NA	NA	NA	NA	NA	7.706	0.5928	3.5566	NA	NA	NA	65.1188	3.18061972222222	2.61617146243253	0	0	0
ENSP00000436572	ENSG00000271698	8	144353228	144355609	-	-	0	17.7997024906869	65.9	NA	NA	NA	NA	NA	NA	NA	NA	NA	NA	9.2359	0.4198	2.5189	NA	NA	NA	NA	NA	NA	0.475301184506024	0.249110553514779	2.6235832702512
ENSP00000330098	ENSG00000182325	8	144355431	144358512	-	-	0	17.7698800533096	65.4	NA	NA	NA	NA	NA	NA	NA	NA	NA	NA	7.7872	1.2979	1.9468	-3.7019	-1.078	1.1856	91.4857	22.0804848148148	3.80914370757235	11.9004524589904	6.86266735538719	2.63889375415137
ENSP00000436768	ENSG00000185803	8	144358593	144361286	+	-	0	21.9030632998529	65.2	NA	NA	NA	NA	NA	NA	NA	NA	NA	NA	4.0831	0.3712	1.856	-3.1256	-0.84528	1.6329	72.9971	27.8811183333333	3.85634408884743	22.6883140846106	12.8991039605735	2.64417025478011
ENSP00000310547	ENSG00000173137	8	144374052	144393236	+	Non-elusive	0	18.5834129765318	57.2	NA	NA	NA	NA	NA	NA	NA	NA	NA	NA	2.7626	0.2085	0.3127	-0.13532	2.1802	3.1766	28.1933	12.3905638888889	3.85368876528546	25.5917487736429	9.60043947623143	2.54240003768053
ENSP00000484669	ENSG00000071894	8	144393231	144409349	-	-	0	15.7278630327814	60	NA	NA	NA	NA	NA	NA	NA	NA	NA	NA	2.5436	0.1241	0.3722	-3.0518	2.7993	4.837	184.928	58.1570555555556	3.83423807425598	90.0138707686053	56.8219651741142	2.64797573369334
ENSP00000366565	ENSG00000160948	8	144423601	144428563	-	-	0	15.2843433736913	63.2	NA	NA	NA	NA	NA	NA	NA	NA	NA	NA	5.4403	0.403	2.0149	-1.2077	0.87063	2.1894	144.306	80.0536574074074	3.91103842105488	109.760512871262	57.5049478348474	2.6374351776987
ENSP00000386239	ENSG00000160949	8	144428808	144444444	-	-	0	17.3085244482908	63	NA	NA	NA	NA	NA	NA	NA	NA	NA	NA	4.9882	0.064	0.9593	0.44903	-0.092851	3.5375	23.6773	4.47970675925926	3.69703910040077	18.9866099412857	6.75059829451184	2.52772460273934
ENSP00000433769	ENSG00000187954	8	144449931	144462861	-	-	0	21.9016926879635	61.6	NA	NA	NA	NA	NA	NA	NA	NA	NA	NA	7.192	0.1547	1.0053	0.28628	3.1542	2.8261	83.4632	27.6401703703704	3.90326562175501	52.5266178674294	24.9727858748066	2.64102948799693
NP_001123360.1	CYHR1	8	144463817	144465648	-	Elusive	4	17.8296251958075	63.6	NA	NA	NA	NA	NA	NA	NA	NA	NA	NA	10.3712	1.0917	7.0961	NA	NA	NA	NA	NA	NA	NA	NA	NA
ENSP00000301332	ENSG00000167702	8	144466355	144474115	+	-	0	17.8653463324996	63.1	NA	NA	NA	NA	NA	NA	NA	NA	NA	NA	3.9943	0.2577	1.5462	-7.2278	-1.4068	2.4098	337.121	52.1662268518519	3.51562782148215	30.4557097121105	14.6774299447122	2.60100076368912
ENSP00000366534	ENSG00000160973	8	144473412	144476335	-	Non-elusive	0	22.8448346197151	64.4	NA	NA	NA	NA	NA	NA	NA	NA	NA	NA	4.788	0.342	3.078	-2.5852	-2.5454	1.931	1.56276	0.231144616666667	3.53711126723425	2.26168952931345	0.736638163269667	2.43938928862199
ENSP00000292539	ENSG00000160972	8	144490030	144502121	+	Non-elusive	0	25.9211257174597	61.7	NA	NA	NA	NA	NA	NA	NA	NA	NA	NA	2.8118	0.3308	1.4059	-2.9727	0.12822	2.8095	103.212	33.7873488888889	3.86336283124696	47.1777057846814	23.665981859618	2.57091722806822
ENSP00000378408	ENSG00000167701	8	144504082	144507171	+	-	0	23.7998096015232	68.9	0.0017	0.0359	0.0617	1.2827	NA	NA	0.0813	1.5861	NA	NA	3.8835	0.9709	3.8835	-3.6205	-1.0013	-0.75664	127.723	11.8328328703704	3.34061295547804	4.94226768816778	0.93466278290541	2.20979750459096
ENSP00000301327	ENSG00000167700	8	144509074	144511213	+	Non-elusive	0	26.1159923144365	67	0.0013	0.0249	0.1279	0.9895	NA	NA	0.1546	1.4921	0.0297	0.1641	6.5421	0.9346	6.0748	-3.1837	-1.3933	-0.95373	60.1801	23.3296501851852	3.90674603258103	14.6226528573575	6.40775297834515	2.59108205755122
ENSP00000482313	ENSG00000160957	8	144511291	144517826	-	Non-elusive	0	35.8028795744572	65.5	NA	NA	NA	NA	NA	NA	NA	NA	NA	NA	4.896	0.612	1.989	-8.6901	-4.2213	0.24505	56.5384	7.2177272962963	3.54328218852115	28.5167747591998	8.87390493268516	2.48493720970431
ENSP00000292524	ENSG00000160959	8	144518007	144525178	+	Non-elusive	0	13.7770867366018	63.1	NA	NA	NA	NA	NA	NA	NA	NA	NA	NA	3.4858	0.5577	1.3943	-2.4351	1.1632	1.4776	33.4173	17.9453585185185	3.88970096997481	17.0008946355619	11.6584969212982	2.65270366002627
ENSP00000434849	ENSG00000254402	8	144522377	144527018	-	-	0	5.67877598040011	63	NA	NA	NA	NA	NA	NA	NA	NA	NA	NA	4.5239	0.8617	1.9388	-3.5128	-0.67786	1.6732	NA	NA	NA	8.05264865554143	4.21390725252611	2.585064288291
ENSP00000436621	ENSG00000213563	8	144525733	144529132	-	-	0	5.07220648227988	67.9	0.0057	0.0251	0.0582	1.1305	NA	NA	0.1066	1.6343	0.0548	0.5069	6.4706	0.5882	1.4706	0.58466	0.13913	-0.55177	36.1822	17.1315142592593	3.89029125231971	39.7307848151308	20.6233565887656	2.57926292468406
ENSP00000366522	ENSG00000147799	8	144529179	144605699	-	Non-elusive	0	5.09867762153973	54	NA	NA	NA	NA	NA	NA	NA	NA	NA	NA	4.7438	0.1045	0.3659	-0.95607	2.5239	4.5129	73.1652	9.82353786296296	3.46278332087898	51.7548054133016	29.6101382562779	2.62490149711109
ENSP00000292562	ENSG00000198169	8	144721129	144755605	-	Non-elusive	0	4.88199520169614	47.4	NA	NA	NA	NA	NA	NA	NA	NA	NA	NA	4.4667	0.058	0.029	1.73	0.97536	0.32409	65.9006	22.2510477777778	3.79931514007857	74.1264505526545	49.8530136547634	2.66000123864583
ENSP00000341528	ENSG00000196378	8	144773114	144787304	-	Elusive	2	4.40961548153001	49.7	NA	NA	NA	NA	NA	NA	NA	NA	NA	NA	6.1306	0	0.1409	0.80519	1.2129	2.537	36.8124	13.000772037037	3.7964889479979	7.66441669792765	4.62319495071521	2.65495668295901
ENSP00000262584	ENSG00000161016	8	144789770	144792587	-	-	1	4.31355874758903	60.9	NA	NA	NA	NA	NA	NA	NA	NA	NA	NA	15.9688	0	0.7097	-2.4615	1.7478	2.8927	3861.71	1283.79405555556	3.82032873180468	1089.93137317791	510.43915371222	2.46904159502373
ENSP00000353058	ENSG00000197363	8	144798876	144809144	+	Elusive	3	7.7634154591783	56	NA	NA	NA	NA	NA	NA	NA	NA	NA	NA	7.7904	0	0.3895	-1.0678	0.052933	0.84407	17.6783	8.23835759259259	3.87505920302107	7.98496203080791	5.67626745717517	2.6743028769338
ENSP00000393260	ENSG00000147789	8	144827559	144843220	+	Elusive	2	7.87512304879764	50.8	NA	NA	NA	NA	NA	NA	NA	NA	NA	NA	7.4065	0.1277	0.5746	-1.383	0.22724	2.0918	17.9727	8.81917314814815	3.88016283620692	23.3088880451609	15.0676959053117	2.67697449976524
ENSP00000394331	ENSG00000170619	8	144850188	144853736	-	-	0	5.25799873056888	58.6	NA	NA	NA	NA	NA	NA	NA	NA	NA	NA	9.2984	0.8453	0.5635	0.25805	0.46524	-0.20481	23.4926	15.4098457407407	3.93481440248515	15.9353873482394	9.96629497871423	2.65174104665718
ENSP00000292579	ENSG00000196150	8	144876951	144901461	-	-	0	5.24366172389125	46.6	0.0012	0.0048	NA	NA	0.2862	0.594	0.5857	5.9763	NA	NA	3.1822	0.0816	0.0816	0.21744	2.3399	3.2417	10.222	3.92732514814815	3.83489524031674	72.4177493725463	31.4762807421	2.5635031156621
ENSP00000276816	ENSG00000170631	8	144930358	144950888	-	-	0	NA	47.4	NA	NA	NA	NA	NA	NA	NA	NA	NA	NA	4.7733	0.4871	0.5358	-0.37678	0.12243	0.61339	15.5843	7.18699425925926	3.85609403463746	11.1803324271248	8.41802746443444	2.68603615362469
ENSP00000330361	ENSG00000182307	8	145052378	145056030	+	Non-elusive	0	NA	51.6	0.0157	0.0336	0.1449	0.5637	0.0389	0.0841	0.2159	1.4036	0.0772	0.1607	6.2962	3.8325	1.6425	-1.4132	-0.44794	-0.68375	97.2157	40.809917962963	3.91180318886581	47.6112725479378	18.0146603426137	2.55956544385606
ENSP00000485627	ENSG00000181404	9	14521	29739	-	Non-elusive	0	NA	54	0.0101	0.0227	0.0729	0.823	0.0019	0.0948	0.0849	0.5939	0.0393	0.227	1.6427	0.8542	0.1314	NA	NA	NA	31.3233	15.419197962963	3.87096455326326	6.54698649618409	4.26086994704276	2.65194099579998
ENSP00000371940	ENSG00000170122	9	116231	118204	-	Elusive	5	9.19449643713263	60.7	NA	NA	NA	NA	NA	NA	NA	NA	NA	NA	18.2371	7.0922	0.5066	-4.8362	-4.0704	-0.62605	4.1467	0.574228838888889	3.55522603918792	0.281009385713483	0.0658249720232703	2.01347943711423
ENSP00000366617	ENSG00000172785	9	121041	179147	-	-	0	9.56970504801941	36.3	NA	NA	NA	NA	NA	NA	NA	NA	NA	NA	5.9545	0.4475	0.1549	-0.86601	-1.9954	0.99899	3.90475	2.27529525925926	3.90331139570234	27.6905676393778	13.7588387659362	2.61864878685278
ENSP00000371824	ENSG00000183784	9	212824	215741	-	-	1	7.22767165720186	51.2	NA	NA	NA	NA	NA	NA	NA	NA	NA	NA	14.7361	11.3091	2.3989	-1.5989	-3.7222	-0.053276	4.36209	0.442905924074074	3.26678103651212	2.30986653434077	0.805487234915437	2.2951494174711
ENSP00000394888	ENSG00000107099	9	214865	465259	+	Non-elusive	0	14.2922770659997	41.5	NA	NA	NA	NA	NA	NA	NA	NA	NA	NA	7.8037	0.2836	0.1797	-5.2914	-2.5444	6.0827	49.4276	6.20460634259259	3.27971657353039	587.074381231999	162.044381449878	2.19673000452032
ENSP00000477725	ENSG00000107104	9	504695	746106	+	-	0	1.98392173145352	41.9	NA	NA	NA	NA	NA	NA	NA	NA	NA	NA	8.3509	0.1864	0.6379	-5.274	-4.8055	1.8405	118.297	24.6297181851852	3.73211268514239	1435.74751042366	222.092226853546	2.04767821166223
ENSP00000371711	ENSG00000137090	9	841690	969090	+	-	0	0.789882284971474	43.2	0	0.0364	0.0958	0.4853	0.0189	0.0591	0.0489	0.4724	0.0514	0.1444	9.2935	0.0942	0.1805	-3.605	-0.43823	2.8497	45.3666	0.847138312962963	0.0560222427511722	3.04203428682817	1.27540710571046	2.55793558222185
ENSP00000190165	ENSG00000064218	9	976964	991731	+	Elusive	2	0.649543765098993	43.7	0.038	0.0639	0.0419	1.0876	0.0047	0.114	0.0276	0.4674	0.021	0.1384	6.3651	0.2031	0.0677	-2.0896	-1.6912	1.0903	14.0368	0.687334361111111	2.00538058318717	4.53921332416853	0.435378032159222	1.16318402347536
ENSP00000371686	ENSG00000173253	9	1050354	1057550	+	Non-elusive	0	0.692010736052276	47.9	0.0031	0.0071	0.0548	0.4534	0.0278	0.1133	0.1026	0.656	0.0657	0.4319	9.0315	0.4168	0.1389	-2.7398	-2.0617	2.261	18.3885	1.11684181666667	2.56202664129313	24.3586986804349	1.92439938303088	0.724875628638564
ENSP00000371638	ENSG00000080503	9	2021945	2193624	+	Non-elusive	0	0.699107938270766	40.3	NA	NA	NA	NA	NA	NA	NA	NA	NA	NA	5.6966	0.0233	0.2388	-4.1914	5.054	7.6947	43.1261	18.2728496296296	3.89273862238655	466.710537861977	164.777222830146	2.59285697271102
ENSP00000371532	ENSG00000147852	9	2621834	2660053	+	Non-elusive	0	0.54911306473337	42	NA	NA	NA	NA	NA	NA	NA	NA	NA	NA	5.2067	0.1047	0.0523	-1.7412	-1.121	3.1723	81.6051	9.01284044444444	3.62298145119255	56.0166985693965	25.4303498604227	2.46957018883453
ENSP00000371514	ENSG00000168263	9	2717502	2730037	+	-	0	0.430827160452036	41.9	0.0158	0.1057	0.0769	1.0313	0.0076	0.1788	0.0719	0.8972	0.038	0.2391	8.6152	0	0.3191	-5.2352	-4.4758	-3.2977	11.61	0.401847653703704	2.419445117959	16.0667429767611	1.33486340823246	0.972897283578441
ENSP00000380982	ENSG00000080608	9	2804164	2844241	-	Non-elusive	0	0.545697274437006	37.5	NA	NA	NA	NA	NA	NA	NA	NA	NA	NA	4.117	0.0998	0.025	-2.8839	-2.8006	-0.27678	61.6756	19.7960688888889	3.76764785371954	144.000690887377	93.7181312204395	2.67436434998523
XP_024303398.1	RFX3	9	3223161	3526529	-	-	0	0.684649808958252	35.1	0.0014	0.0027	0.0051	0.3275	0.0684	0.1556	0.0082	0.1948	0.0039	0.0996	4.6379	0.0264	0.0494	NA	NA	NA	10.4339	3.90850714814815	3.82996531741547	537.84174617528	259.546302480551	2.54616441033568
ENSP00000371398	ENSG00000107249	9	3827698	4299916	-	Non-elusive	0	0.718775494068305	40	NA	NA	NA	NA	NA	NA	NA	NA	NA	NA	6.1179	0.0296	0.0868	-4.7329	-3.1361	2.8117	13.1246	2.91654958333333	3.66955307023983	231.939463297211	113.945986540868	2.48037428697561
ENSP00000262352	ENSG00000106688	9	4490444	4587469	+	-	0	0.735203375633785	42.1	0.0022	0.0108	0.0514	0.5771	0.2412	0.4708	0.0766	0.4566	0.0447	0.2001	5.6789	0.0618	0.3813	-2.9925	-1.3329	2.1761	33.4322	8.00642998888889	3.62957941657645	86.2281291275668	23.7520371872892	2.1488948245083
NP_001340413.1	SPATA6L	9	4598316	4666674	-	Non-elusive	0	0.922170156202451	40.3	0.0035	0.0158	0.212	0.5148	NA	NA	0.1575	0.4543	0.0662	0.2266	8.5724	0.0585	0.1463	NA	NA	NA	21.9019	1.81586880740741	3.39244014784337	55.4645705221996	23.4049458666888	2.46475794525914
ENSP00000371307	ENSG00000205808	9	4662315	4665258	+	-	0	1.35479456959628	47.6	0.0018	0.021	0.049	0.6096	0.0036	0.1313	0.1048	0.4749	0.0338	0.1166	7.1332	0	0	-1.8592	-0.61632	0.20511	19.9845	8.42475648148148	3.8618859546073	9.352303518379	5.25636415447739	2.6548857875504
ENSP00000371278	ENSG00000106993	9	4679566	4708398	+	Non-elusive	0	2.19525198356697	36.8	0.0026	0	0.03	0.3525	0.1142	0.2858	0.0937	0.6089	0.0316	0.1493	4.7168	0.0694	0.0694	-0.50052	-0.13966	3.6526	40.5083	15.8525124074074	3.90242938767314	34.5765677021823	24.0804990260492	2.68866631284303
ENSP00000371230	ENSG00000147853	9	4711155	4741318	-	Non-elusive	0	2.70957602876796	40.9	0.0027	0.0078	0.0377	0.4163	0.0198	0.0568	0.0836	0.5468	0.0321	0.178	9.7467	0.2652	0.2984	-1.5465	-1.9661	0.72798	67.7427	39.566917037037	3.92118575509032	259.718323278258	130.915570771516	2.64622356447477
ENSP00000371169	ENSG00000120158	9	4792869	4861064	+	Non-elusive	0	2.67505359660956	42.1	0	0.0046	0.0182	0.5108	0.021	0.118	0.0583	0.5162	0.025	0.1322	6.2467	0.0147	0.0293	-2.0781	-1.0514	2.9837	24.7965	8.70568074074074	3.78727632953627	199.815876659382	46.687245463427	2.44221038811113
ENSP00000371067	ENSG00000096968	9	4985245	5128183	+	Non-elusive	0	2.51916817067004	37.5	NA	NA	NA	NA	NA	NA	NA	NA	NA	NA	3.7079	0.0979	0.1189	-1.2123	0.89572	5.6641	68.8909	11.6648355555556	3.65040423593757	172.163989097078	74.5261495581299	2.63146502579205
ENSP00000371054	ENSG00000120210	9	5163863	5185668	-	-	0	2.73383570819038	39.6	0.0092	0.0081	0.4139	0.5901	NA	NA	NA	NA	NA	NA	5.3196	0.2752	0.1834	-3.202	-2.453	-1.113	23.8504	0.459786209259259	0.28248305555377	4.81380716584487	1.09523986769736	2.31392388090142
ENSP00000239316	ENSG00000120211	9	5231419	5235304	+	Elusive	4	3.94778768797814	39.9	NA	NA	NA	NA	NA	NA	NA	NA	NA	NA	9.7787	1.0293	0.5147	-0.21342	-1.4309	-0.85616	0.0420132	0.00206323555555556	1.25960861049237	37.3076589366361	2.52477137863388	0.108483310795856
ENSP00000223864	ENSG00000107020	9	5357973	5437878	-	-	1	2.93689452772638	39.9	0	0.0267	0.0919	0.4952	NA	NA	0.1025	0.5967	0.0211	0.2043	6.0446	0.0501	0.3379	-1.8905	-1.0929	-0.72392	35.4486	13.5029381481481	3.89446249291196	49.5698139282829	26.9030783925864	2.65153552360223
ENSP00000370989	ENSG00000120217	9	5450525	5470547	+	Non-elusive	0	2.62541022034693	38.1	NA	NA	NA	NA	NA	NA	NA	NA	NA	NA	5.0941	0.1498	0.0999	-1.3858	0.89838	2.0777	59.8011	3.82414575925926	3.1057812095	16.1453372512119	3.2737609043454	2.02296679109188
XP_005251657.1	PDCD1LG2	9	5510438	5571254	+	-	0	2.43208405282487	40.6	NA	NA	NA	NA	NA	NA	NA	NA	NA	NA	4.2422	0.0658	0	NA	NA	NA	12.7656	2.28221318518519	3.38857318919051	8.31144459360617	2.52822008466032	2.29817070600505
ENSP00000416696	ENSG00000107036	9	5629119	5776557	+	Non-elusive	0	2.15445934612159	37.4	0.0012	0.0072	0.0289	0.4157	0.0111	0.1006	0.0336	0.497	0.0161	0.1246	4.0017	0.0203	0.1356	-5.2943	0.07335	5.8507	46.0592	12.6836192592593	3.79140075763445	157.921531270105	88.3069400987691	2.65494219145183
ENSP00000340427	ENSG00000099219	9	5784573	5833117	-	Non-elusive	0	2.47746392635562	39	0.0023	0.0142	0.0618	0.5803	0.0136	0.1149	0.0805	0.4195	0.0275	0.1706	3.3783	0.0412	0.0412	-2.5926	-0.84179	2.1244	35.6294	12.116467962963	3.8316046471971	122.275632270883	33.6440119607422	2.51822686957155
ENSP00000370886	ENSG00000120215	9	5890802	5910606	+	Non-elusive	0	1.87279445010742	41.5	0	0	0.2167	0.391	0.0845	0.202	0.1627	0.6369	0.0829	0.1881	3.5345	0.101	0.0505	-0.51529	-0.11931	-1.6533	10.0225	0.541132959259259	2.29540987171503	4.21122217736863	1.53066029461157	2.5475104655771
ENSP00000382815	ENSG00000183354	9	5919008	6007787	-	Non-elusive	0	1.99557552398112	35.8	0.0048	0.011	0.0996	0.3272	0.0259	0.1073	0.1406	0.504	0.0303	0.135	3.3679	0.0113	0.0225	-7.1174	-4.3262	5.865	22.6832	11.8848918518519	3.89320898666137	207.791703042438	153.22941082485	2.69051083663881
ENSP00000259569	ENSG00000137040	9	6011043	6015618	-	-	0	1.93776453946257	39	NA	NA	NA	NA	NA	NA	NA	NA	NA	NA	2.6224	0.8741	0.2185	-2.8519	-0.33333	3.402	26.2923	11.511922037037	3.92358557715266	19.1944751431137	11.6577042291961	2.65508218287919
ENSP00000370842	ENSG00000137033	9	6241682	6257983	+	Non-elusive	0	1.85434884540294	37.8	0	0	0.3286	0.764	NA	NA	NA	NA	NA	NA	5.5821	0.2454	0.2454	-0.75456	-1.033	-0.45412	86.3472	20.8950719388889	3.57802584331636	137.023664499675	34.1461408531968	2.14821085371477
ENSP00000341677	ENSG00000170777	9	6328375	6330670	+	-	0	1.86337966493772	43.4	NA	NA	NA	NA	NA	NA	NA	NA	NA	NA	8.7108	1.3066	0.4355	0.11203	-1.2266	0.97598	123.714	2.2915855537037	0.0023692304410765	0.0723254077324482	0.00524993386321985	0.358608079272687
ENSP00000276893	ENSG00000147854	9	6413323	6507054	+	Non-elusive	0	1.20212329319959	38.9	0.0012	0.0101	0.0456	0.4178	0.0305	0.1656	0.0343	0.4228	0.0164	0.1336	3.9368	0.0853	0.0533	-2.4394	3.3209	5.3666	30.1468	14.7598701851852	3.82259748918682	234.666040129269	94.1797748124387	2.60964785913722
ENSP00000370737	ENSG00000178445	9	6532464	6645783	-	Non-elusive	0	0.898365360058419	44.3	NA	NA	NA	NA	NA	NA	NA	NA	NA	NA	6.6008	0.1853	0.1059	-4.8075	-1.5884	0.91272	39.4683	3.33542791851852	2.800100954371	226.023449301887	34.6497006290692	1.68572656478847
XP_024303494.1	LOC112268041	9	6639399	6670330	+	-	8	0.377825323796302	46.4	NA	NA	NA	NA	NA	NA	NA	NA	NA	NA	10.2483	0.7759	1.0022	NA	NA	NA	NA	NA	NA	NA	NA	NA
ENSP00000370710	ENSG00000107077	9	6757656	7175648	+	Non-elusive	0	0.333371909225687	39.9	NA	NA	NA	NA	NA	NA	NA	NA	NA	NA	6.2991	0.0981	0.1268	-2.3922	-0.4895	4.3394	34.1059	8.30122203703704	3.79106815938853	468.200561356337	191.062361941083	2.56938667882059
ENSP00000350961	ENSG00000137038	9	7796490	7800067	-	-	0	0.275249956451525	41.1	0.0041	0.0359	0.3614	1.151	NA	NA	NA	NA	NA	NA	6.9871	0.559	0	-1.3765	-0.89495	-0.15353	32.4356	22.252035	3.94933033856526	86.4433763711168	30.7410756745817	2.50648157915218
ENSP00000370593	ENSG00000153707	9	8314246	10033790	-	-	0	0.230608615669658	35.9	3e-04	0.0161	0.0057	0.3787	0.0243	0.1344	0.0107	0.3429	0.013	0.1741	6.3534	0.039	0.146	-5.5761	0.27314	8.5174	64.5255	8.65987472962963	3.2397696387426	9213.76616941418	1319.54529859878	1.8383429511661
XP_016870471.1	PTPRD	9	8315620	10612836	-	-	0	0.230852591386296	35.5	3e-04	0.0161	0.0057	0.3787	0.0243	0.1344	0.0107	0.3429	0.013	0.1741	6.48	0.0414	0.1598	NA	NA	NA	NA	NA	NA	NA	NA	NA
ENSP00000373570	ENSG00000107165	9	12693435	12710290	+	Non-elusive	0	0.233345428404706	34.4	NA	NA	NA	NA	NA	NA	NA	NA	NA	NA	3.3816	0.2966	0.2373	-2.1683	-2.1465	-2.0403	40.8291	1.98485855888889	1.90968006450506	24.1086657505132	2.01438824012026	0.912529007644167
ENSP00000321026	ENSG00000153714	9	12775021	12822131	+	Non-elusive	0	0.219509640549828	36.8	0	0.041	0.0106	0.5821	0.0113	0.0465	0.0555	0.904	0.0414	0.1492	5.0519	0.1061	0.0212	-1.5329	-1.1264	0.99775	43.3522	12.7968229333333	3.64266112426447	191.627423155384	50.2753712680283	2.37518164401821
ENSP00000320006	ENSG00000107186	9	13105704	13279590	-	Non-elusive	0	0.449917440149733	35.8	NA	NA	NA	NA	NA	NA	NA	NA	NA	NA	2.4154	0.023	0.023	-3.7114	-2.9802	2.4713	48.8453	18.8409287759259	3.77650808715143	216.805110240822	126.830258490811	2.57678281912044
XP_005251524.1	NFIB	9	14081848	14313934	-	-	0	0.631324234147336	36.8	NA	NA	NA	NA	NA	NA	NA	NA	NA	NA	4.1924	0.0172	0.056	NA	NA	NA	42.0377	15.118147937037	3.77750773929567	1712.48704026706	711.43868143599	2.42314720700673
ENSP00000370303	ENSG00000175893	9	14611071	14693471	-	Non-elusive	0	0.552848353696581	35.2	NA	NA	NA	NA	NA	NA	NA	NA	NA	NA	5.9223	0.0243	0.267	-3.68	0.32249	2.2586	22.9277	8.85516203703704	3.86073842472253	145.532346029408	92.1752690012678	2.66391619132905
ENSP00000370297	ENSG00000147869	9	14719724	14722717	-	-	0	0.593614992340247	40.1	0.0073	0.011	0.2045	0.6843	0.0385	0.1175	0.239	0.6905	NA	NA	9.686	0.668	0.334	-1.5504	-1.6387	-0.15231	0.755698	0.0908276737037037	2.96050008724264	0.779407622821206	0.192719284515778	2.17113041692916
ENSP00000412940	ENSG00000164946	9	14734666	14910995	-	Non-elusive	0	0.979588181128654	39.4	NA	NA	NA	NA	NA	NA	NA	NA	NA	NA	6.5899	0.051	0.0851	-5.0027	-3.5122	0.6081	12.8234	2.56719958888889	3.4195332140896	599.4885809493	120.730219963033	2.18475774022259
ENSP00000422496	ENSG00000155158	9	15163622	15307360	-	Non-elusive	0	1.53219301692088	40.1	NA	NA	NA	NA	NA	NA	NA	NA	NA	NA	5.7883	0.0348	0.1252	-2.9114	-1.2967	1.6903	15.3548	5.14262405555556	3.74340336179339	141.17443954033	40.9212022817891	2.44149257770299
ENSP00000370200	ENSG00000164975	9	15422704	15464134	+	Non-elusive	0	1.11614617050249	40.1	NA	NA	NA	NA	NA	NA	NA	NA	NA	NA	4.7066	0	0.1207	-1.2228	-1.0304	1.4968	38.4068	13.9627325925926	3.88123622215297	119.433705303078	79.957602109533	2.67093527421341
ENSP00000370109	ENSG00000164985	9	15464066	15511019	-	-	0	0.921993428821119	37.9	0	0.0109	0.0321	0.4992	0.0244	0.1145	0.0763	0.6225	0.0155	0.1812	4.8558	0	0.0426	-2.2642	0.10638	4.8066	125.996	34.5758524074074	3.77020736703799	215.140348078669	104.870258126339	2.65018880318442
XP_016870884.1	LOC107987048	9	15524374	15524793	-	Elusive	8	0.838755287153864	52.4	NA	NA	NA	NA	NA	NA	NA	NA	NA	NA	23.8095	2.381	2.381	NA	NA	NA	NA	NA	NA	NA	NA	NA
ENSP00000370077	ENSG00000164989	9	15553086	15974039	+	Non-elusive	0	0.672682368995109	36.7	0.0046	0.0083	0.0583	0.5686	0.2723	0.3583	0.093	0.3834	0.0431	0.1305	4.9269	0.0333	0.1497	-4.1286	-3.3228	0.14607	10.1691	1.12428995925926	3.53218833235293	260.685166241209	88.7552414520755	2.5172878112235
ENSP00000370058	ENSG00000205549	9	16203947	16253114	-	Elusive	3	0.600069265138033	43.4	NA	NA	NA	NA	NA	NA	NA	NA	NA	NA	7.7896	0	0.061	-1.5917	0.2115	-1.6581	0.451384	0.0543960777777778	2.49593814401661	1.50861528088801	0.641958116209944	2.55551287728937
ENSP00000370021	ENSG00000044459	9	17134982	17503923	+	-	0	0.402286943805974	36.4	NA	NA	NA	NA	NA	NA	NA	NA	NA	NA	6.497	0.0244	0.1057	-3.5624	-2.3678	0.16428	7.93812	2.70934274074074	3.72264830648796	244.576213574747	134.110705442619	2.62026299371502
ENSP00000369981	ENSG00000107295	9	17579123	17797129	+	-	0	0.491739306514106	39	NA	NA	NA	NA	NA	NA	NA	NA	NA	NA	7.0778	0.1101	0.055	-2.0423	0.96328	2.2982	496.674	30.8998428555556	2.27217630351638	403.111511023471	57.5771597814459	1.61591143864041
ENSP00000369921	ENSG00000178031	9	18473894	18910950	+	Non-elusive	0	0.519747239492474	39.4	NA	NA	NA	NA	NA	NA	NA	NA	NA	NA	5.8482	0.016	0.0847	-3.6849	-0.97016	5.2371	31.6192	3.33576754277778	3.10697706116777	214.546695711689	71.835385972225	2.44472792760919
ENSP00000369907	ENSG00000155875	9	18927658	19033188	-	Non-elusive	0	0.702601381615431	42.6	0.0078	0.0054	0.2423	0.5261	0.0596	0.1113	NA	NA	0.0678	0.2251	9.1158	0.0284	0.1706	-1.7971	-2.7041	-1.6327	76.3861	1.47050276111111	0.303710191193123	6.18319244536042	2.28771386515659	2.53214571264229
ENSP00000369899	ENSG00000155876	9	19049395	19050983	+	Elusive	3	0.780607044644032	52.2	NA	NA	NA	NA	NA	NA	NA	NA	NA	NA	10.6986	0.6293	0	-1.7487	2.9852	2.1296	225.288	111.30792037037	3.92092220064183	60.4602029288389	28.932390580513	2.59220309624027
ENSP00000369871	ENSG00000147874	9	19053143	19103119	-	Non-elusive	0	1.54463839463525	39.7	0.0017	0.0097	0.1591	0.4908	0.1186	0.119	0.2054	0.5883	0.0618	0.2236	5.5225	0.02	0.02	-2.6035	-2.1804	1.7511	17.3146	5.54035759259259	3.83981840252694	44.8169376886876	23.0989386677887	2.66000859469946
ENSP00000276914	ENSG00000147872	9	19115770	19127576	-	Non-elusive	0	2.66990615279873	44.8	NA	NA	NA	NA	NA	NA	NA	NA	NA	NA	4.1501	0.1694	0.847	0.88407	-0.95578	0.61827	316.532	44.37802	3.38994303289221	103.401624526773	40.8870378347794	2.53802317894343
ENSP00000473469	ENSG00000137145	9	19230435	19372598	+	Non-elusive	0	1.8982175736983	38.8	NA	NA	NA	NA	NA	NA	NA	NA	NA	NA	5.3037	0.0633	0.1336	-1.9842	-0.64734	5.5979	27.2034	12.6006044444444	3.79068730598327	418.090210326863	188.917137013339	2.62796210337947
ENSP00000369757	ENSG00000137154	9	19375715	19380254	-	Non-elusive	0	0.892060091716521	40.7	NA	NA	NA	NA	NA	NA	NA	NA	NA	NA	6.6079	1.3216	0	-4.3603	1.334	3.1356	3188.92	1074.90944444444	3.80470508074267	1869.50093294087	859.979109395479	2.46658764851077
ENSP00000342609	ENSG00000177076	9	19409059	19452020	+	Non-elusive	0	0.744607182480882	43.4	0	0.0185	0.0407	0.509	1e-04	0.1168	0.0418	0.6996	0.045	0.2031	4.9811	0.2328	0.1397	-0.56641	-0.37351	2.4136	12.262	2.68017257407407	3.75007303646596	92.499914257292	26.7295159674192	2.33030887860627
ENSP00000344801	ENSG00000155886	9	19507452	19786928	-	-	0	0.777258741662512	39.7	NA	NA	NA	NA	NA	NA	NA	NA	NA	NA	4.7052	0.0322	0.0751	-2.0242	-0.21104	3.2621	31.0656	4.10749608277778	2.5489633805022	209.16456098162	43.8126821550786	1.9014019944066
ENSP00000369695	ENSG00000171843	9	20341665	20622543	-	Non-elusive	0	0.822441370210821	37.1	0	0.0165	0.01	0.3667	0.118	0.2283	0.0412	0.3071	0.0356	0.2035	3.19	0.0356	0.0392	-2.5705	1.8957	4.4193	20.8996	5.01125412962963	3.82749473608294	1512.41487393711	321.091684036101	2.28697262773054
ENSP00000369599	ENSG00000188352	9	20658309	20995955	+	Non-elusive	0	0.807807109510371	36.9	0.0029	0.007	0.0965	0.4285	0.1896	0.3721	0.1164	0.5366	0.0512	0.2572	3.7702	0.0237	0.0948	-2.6136	-2.9255	2.5893	25.9727	8.53993240740741	3.84593311304601	190.829205184188	121.146802496439	2.65241506194527
ENSP00000419503	ENSG00000188921	9	20999515	21031636	-	Non-elusive	0	0.84377555811233	36.7	NA	NA	NA	NA	NA	NA	NA	NA	NA	NA	5.6348	0.0311	0.0623	-0.92709	-0.46605	1.0758	9.88304	3.16217733333333	3.68631737719542	40.1816325864404	11.2442276006961	2.42553220544365
ENSP00000369581	ENSG00000171855	9	21077105	21077963	-	Non-elusive	0	1.65483264322872	42	0.0145	0.0055	0.4267	0.8073	NA	NA	NA	NA	NA	NA	17.4622	1.1641	4.6566	-1.7399	-0.7589	NA	0.106403	0.00252851851851852	0.52781672672052	0.00509140667471	0.000538029140132385	0.658490362541637
ENSP00000369578	ENSG00000177047	9	21140214	21142145	-	-	1	2.57401677155785	36.4	NA	NA	NA	NA	NA	NA	NA	NA	NA	NA	9.3168	0.5176	0.5176	-1.5138	-0.73416	NA	0.193882	0.0187230037037037	2.67658631074475	0.00725927562954103	0.000876178113145767	1.08529926551454
ENSP00000369574	ENSG00000137080	9	21165637	21166660	-	-	1	6.74279604486849	39.4	NA	NA	NA	NA	NA	NA	NA	NA	NA	NA	17.5781	0.9766	0.9766	-2.2832	-2.1395	NA	0.702861	0.0569642722222222	2.44426756105696	0.0434133371675993	0.00440258690539706	1.09752704452991
ENSP00000412897	ENSG00000236637	9	21186694	21187671	-	-	1	9.98523611517257	42.1	NA	NA	NA	NA	NA	NA	NA	NA	NA	NA	16.3599	2.045	8.18	-1.4893	-1.6487	NA	0	0	0	0.00028608316821736	1.90722112144907e-05	0
ENSP00000239347	ENSG00000214042	9	21201469	21202205	-	-	1	15.9074640093627	44.8	NA	NA	NA	NA	NA	NA	NA	NA	NA	NA	16.2822	6.7843	16.2822	-3.861	-2.4007	NA	0.0351258	0.000650477777777778	0	0	0	0
ENSP00000369566	ENSG00000186803	9	21206181	21207143	-	-	1	18.8285925627059	41.1	NA	NA	NA	NA	NA	NA	NA	NA	NA	NA	31.1526	5.1921	12.4611	-3.5156	-2.0313	NA	0	0	0	0.00592050250004469	0.000394700166669646	0
ENSP00000369564	ENSG00000147885	9	21216373	21217311	-	-	1	11.8024936983114	39.7	NA	NA	NA	NA	NA	NA	NA	NA	NA	NA	36.2087	3.1949	7.4547	-4.7291	-2.7412	NA	0	0	0	0.00166504078312687	0.000111002718875124	0
ENSP00000411940	ENSG00000234829	9	21227243	21228222	-	-	1	10.4546269191708	40.3	NA	NA	NA	NA	NA	NA	NA	NA	NA	NA	33.6735	3.0612	6.1224	-3.7812	-2.5525	NA	0.026416	0.000489185185185185	0	0.00081188558971176	8.50251650588062e-05	0.655358044696597
ENSP00000369571	ENSG00000228083	9	21239002	21239991	-	-	1	9.64200608823813	39.8	NA	NA	NA	NA	NA	NA	NA	NA	NA	NA	9.0909	2.0202	2.0202	-4.291	-3.4811	NA	0.0587944	0.00108878518518519	0	0	0	0
ENSP00000484479	ENSG00000147873	9	21304326	21305312	-	-	1	9.17491316600039	40.3	NA	NA	NA	NA	NA	NA	NA	NA	NA	NA	19.2503	1.0132	3.0395	-1.1175	-1.7023	NA	0.177028	0.0248636388888889	2.71366845973039	0.00776759528889752	0.00062213594232136	0.452127895733524
ENSP00000351933	ENSG00000198642	9	21329671	21335380	-	-	0	8.85257926220075	39.3	NA	NA	NA	NA	NA	NA	NA	NA	NA	NA	5.4291	0	0	-1.8067	1.8683	3.3813	37.9633	13.5272898148148	3.87299159646088	45.8897072365074	30.6819918294867	2.65759253397866
ENSP00000369558	ENSG00000120235	9	21349835	21351378	-	-	1	8.17833442377792	37.5	NA	NA	NA	NA	NA	NA	NA	NA	NA	NA	6.4767	0.6477	0	-1.8391	-0.61066	NA	0.400482	0.047574537037037	2.60161824570247	0.107620615805164	0.00818838298070127	0.523561114207715
ENSP00000480467	ENSG00000233816	9	21367424	21368962	-	-	1	10.2196494660233	37	NA	NA	NA	NA	NA	NA	NA	NA	NA	NA	16.2443	1.2995	0	-0.58574	-1.1744	NA	0.471609	0.0264492425925926	2.37560187242934	0	0	0
ENSP00000369554	ENSG00000188379	9	21384254	21385388	-	-	1	9.17172749487366	39.7	NA	NA	NA	NA	NA	NA	NA	NA	NA	NA	9.6916	1.7621	0	-0.81127	-0.99474	NA	4.40673	0.105222544444444	1.10714472570012	0.00697713146465897	0.000724849809716377	0.652428996102182
ENSP00000369553	ENSG00000120242	9	21409147	21410185	+	-	1	2.70665295295837	40.6	NA	NA	NA	NA	NA	NA	NA	NA	NA	NA	13.4745	3.8499	0	-0.81645	-1.0418	NA	0.325562	0.0116436592592593	0.896882904912538	0.0822400072634374	0.00584225077350173	0.288341800535091
ENSP00000276927	ENSG00000197919	9	21440454	21441316	+	-	1	2.10348231497244	44.4	NA	NA	NA	NA	NA	NA	NA	NA	NA	NA	23.175	4.635	0	0.34012	0.039102	NA	0.217626	0.0109646185185185	1.40453508740336	0.153253557704715	0.0105963985753983	0.179221496696748
ENSP00000418018	ENSG00000184995	9	21480839	21482313	-	Non-elusive	0	2.37041853125481	35.5	0.0078	0.0115	0.387	0.4309	NA	NA	NA	NA	NA	NA	8.8136	2.7119	2.7119	-1.433	-0.71453	0.63431	3.84223	0.327627201851852	2.72914706251932	0.20044370024287	0.0360473329653191	1.67596044472279
ENSP00000369519	ENSG00000099810	9	21802543	21867078	+	-	0	2.33248974954058	41.6	NA	NA	NA	NA	NA	NA	NA	NA	NA	NA	4.2147	0.031	0.0465	-1.5356	-0.01758	0.48941	11.2521	4.37263922222222	3.80782434854949	167.353463073817	94.0421455426431	2.6424703480776
ENSP00000385916	ENSG00000264545	9	21802636	22032986	+	-	0	1.37892044318503	40.3	NA	NA	NA	NA	NA	NA	NA	NA	NA	NA	3.855	0.013	0.0521	NA	NA	NA	NA	NA	NA	10.3917569032134	6.45184025109203	2.65177356955246
ENSP00000418915	ENSG00000147889	9	21968056	21974866	-	-	0	0.596895800752771	46.3	NA	NA	NA	NA	NA	NA	NA	NA	NA	NA	2.9364	0.1468	0.1468	-0.51237	-1.0119	1.6542	16.9106	1.41627064814815	3.12979368388369	16.6008388781583	2.17936112124561	1.85106713278495
ENSP00000276925	ENSG00000147883	9	22002903	22009363	-	-	0	0.510365151684169	41.3	NA	NA	NA	NA	NA	NA	NA	NA	NA	NA	2.7859	0.1548	0.4643	-0.47619	-0.69508	0.10932	56.7197	7.05475262962963	3.28177306558023	6.29104979751968	1.42155143176682	2.11408397282395
ENSP00000319651	ENSG00000176399	9	22446841	22455740	+	-	0	0.361215283018625	37.6	0.0104	0.0115	0.204	0.4805	NA	NA	0.8118	1.2326	NA	NA	4.9438	0.4494	0.1124	-1.63	-1.1751	1.1039	5.51721	0.755419759259259	3.43941468976065	3.45034342234996	0.717421716171037	2.06549553217189
NP_001338384.1	ELAVL2	9	23690104	23826306	-	-	0	0.336696044999907	38.6	0	0.0066	2e-04	0.1923	0.2651	0.7588	3e-04	0.2537	2e-04	0.1891	4.1335	0.0073	0.0073	NA	NA	NA	27.4598	2.94112476666667	2.5248966187468	210.218741765173	53.0076660937243	2.20829996478719
ENSP00000474246	ENSG00000205442	9	24543215	24545676	-	-	1	0.286304306303071	40.3	0.0089	0.0124	0.202	0.5453	NA	NA	NA	NA	NA	NA	6.0926	0.4062	1.2185	0.057977	-0.22877	-0.51216	22.504	0.416740740740741	0	0.0176764503934107	0.00249181940752724	1.38452565739728
ENSP00000350716	ENSG00000198680	9	25676389	25678440	-	Elusive	4	0.311068045468372	52.4	NA	NA	NA	NA	NA	NA	NA	NA	NA	NA	16.5692	1.462	0.9747	0.013575	-0.51375	0.52655	54.4749	20.4144647592593	3.84255368714893	17.0928783654044	7.52317549149907	2.54664715954648
ENSP00000369431	ENSG00000120159	9	26840685	26892804	-	Non-elusive	0	0.568532767182989	37.2	0.005	0.0047	0.0536	0.2914	0.0838	0.231	0.0484	0.5035	0.0292	0.261	5.2187	0.0767	0.0192	-1.9907	-0.47465	2.9474	27.7765	10.7431837037037	3.89202392432625	79.0221199929678	55.6375743959952	2.67839312062069
ENSP00000380460	ENSG00000137055	9	26904083	26947463	-	Non-elusive	0	0.901022660719917	38.2	6e-04	0.0084	0.0268	0.3807	0.041	0.1532	0.0621	0.5463	0.0255	0.1286	4.6334	0.1153	0	-1.4981	1.0996	4.3705	29.0041	13.7304664814815	3.90077584349094	51.2295699124654	33.115852153686	2.67425274869192
ENSP00000404122	ENSG00000096872	9	26947312	27062925	+	Non-elusive	0	1.17914198890933	37.5	NA	NA	NA	NA	NA	NA	NA	NA	NA	NA	3.8836	0.0346	0.0432	-0.29903	-1.0698	2.1681	49.7054	10.2632035185185	3.78655401309838	117.638543577842	62.7162808261382	2.63434821055213
ENSP00000369395	ENSG00000184434	9	26993136	27005693	-	Non-elusive	0	2.03164431132337	34.7	0.0024	0.0088	0.1482	0.4696	0.8766	4.6042	0.2384	0.9523	0.917	5.5107	4.4593	0.3185	0	-1.4501	-0.43591	-0.72044	14.4559	0.797624253518519	1.80060280966391	24.2144081652948	3.09350308281332	1.81320135938102
ENSP00000369371	ENSG00000120160	9	27284659	27297139	-	-	0	2.23444071150976	37.2	0.0084	0.0087	0.3759	0.7071	NA	NA	NA	NA	NA	NA	7.2911	0.641	0.2404	0.20667	-0.34588	-1.085	49.2132	1.06420361481481	0.93354779696614	1.47407377499447	0.561416258690937	2.32838512462823
ENSP00000262244	ENSG00000120162	9	27325209	27529781	-	-	0	0.83474942610977	41.9	0	0.0053	0.0083	0.6036	0.0021	0.0664	0.0041	0.5385	0.011	0.1565	5.1669	0.0196	0.0538	0.36465	1.1229	1.4289	38.8826	8.12187455555556	3.68637125647601	275.60174753011	102.944949350153	2.43230302732282
ENSP00000276943	ENSG00000147896	9	27524314	27526498	+	-	1	0.261896214645648	38.8	NA	NA	NA	NA	NA	NA	NA	NA	NA	NA	11.4416	0.9153	0	-0.19429	-0.34112	-1.0111	0.13328	0.00930833518518519	1.80350912549223	0.279410920205936	0.0731983686350772	1.98584373484927
ENSP00000482753	ENSG00000147894	9	27546545	27573866	-	Non-elusive	0	0.267090654001991	35.8	0.002	0.0108	0.0081	0.475	0.9281	0.8312	0.0126	0.5836	0.0101	0.1008	5.8195	0.0732	0	-1.2002	0.24443	1.8192	49.1738	12.8439074074074	3.76602206036278	55.1569656229694	36.120080532017	2.65979888645079
ENSP00000369328	ENSG00000174482	9	27948078	28670285	-	Non-elusive	0	0.267822384020951	36.2	8e-04	0.0142	0.0117	0.3409	0.0072	0.0774	0.0265	0.4169	0.0168	0.1757	5.8944	0.0429	0.2035	-2.1248	0.67417	3.1308	14.5116	0.761028477777778	2.62978969224722	1452.34004896507	271.113117926484	1.89135623948498
ENSP00000309477	ENSG00000122729	9	32384620	32454769	+	Non-elusive	0	0.278401751226559	41.7	6e-04	0.0102	0.037	0.5651	0.0091	0.0859	0.0516	0.6302	0.0172	0.1455	4.3906	0.0143	0.0285	-0.13052	0.91861	1.9438	57.6328	18.8442075925926	3.80672492317168	101.673753279206	42.9714603101521	2.58402990779833
ENSP00000369213	ENSG00000107201	9	32455705	32526324	-	-	0	0.279638259946933	39.6	0	0.0149	0.1458	0.6905	NA	NA	1.4694	2.3775	0.0501	0.2004	4.6163	0.0566	0.0283	1.3377	0.82325	1.1257	15.8564	8.31536240740741	3.86397960428007	60.3304521685369	29.1950693003892	2.59852476611113
ENSP00000353735	ENSG00000197579	9	32540544	32552553	-	Non-elusive	0	0.302697139620137	42	0	0	0.0095	0.4138	0.1125	0.3732	0.4593	1.8121	0.0047	0.1595	2.9975	0.0833	0	-1.2058	1.0509	5.0922	31.6474	12.1080048148148	3.88395776446938	40.0544880180474	27.3753408913343	2.66532325146544
ENSP00000369176	ENSG00000165264	9	32552999	32573162	-	Non-elusive	0	3.03623090969816	41.4	NA	NA	NA	NA	NA	NA	NA	NA	NA	NA	3.3723	0.1488	0	-1.3284	-0.29206	0.27015	85.1907	48.7431703703704	3.9543159926764	87.2330270356759	41.3622693754099	2.65101101416978
ENSP00000418379	ENSG00000122728	9	32629454	32635669	-	-	0	2.86436807948212	46.6	0.0047	0.0117	0.0412	0.4199	0.0028	0.1064	0.024	1.0507	0.0166	0.2033	1.9305	0.6435	0	-1.1356	-0.40251	5.3624	4.02011	0.0882868303703704	1.00773202226984	0	0	0
ENSP00000345468	ENSG00000188133	9	32783499	32787399	+	Non-elusive	0	2.67015057742006	42.1	0.0024	0.026	0.0225	0.5713	0.0123	0.154	0.0687	2.3557	0.025	0.3338	5.6396	0.5127	0	1.1055	0.8195	0.61532	10.0257	0.380123437962963	1.26960459315396	1.5614700941064	0.287787774835455	1.57508952200841
NP_001182177.1	APTX	9	32972606	33001641	-	Non-elusive	0	2.2788016107872	42	0.0061	0.005	0.0464	0.3612	0.0097	0.1899	0.113	0.6569	0.0131	0.1407	3.6162	0.1378	0.1033	NA	NA	NA	28.7248	15.3265303703704	3.92184206376643	91.3821191611432	55.4665375335663	2.65722023496038
ENSP00000369127	ENSG00000086061	9	33025211	33039907	+	Non-elusive	0	2.26129598103096	41.2	0	0.0102	0.0022	0.4526	0.0101	0.1998	0.0116	0.4442	0.0259	0.253	5.1711	0.3402	0.068	0.029305	2.2318	3.1419	222.649	97.6657759259259	3.91854643696059	174.86425121226	95.1823885711873	2.61591880929986
ENSP00000380336	ENSG00000122692	9	33041764	33076659	-	-	0	2.90901232797867	41.2	NA	NA	NA	NA	NA	NA	NA	NA	NA	NA	3.7254	0.1433	0.2006	0.96239	4.3121	4.873	33.5318	18.7785527777778	3.90812126627499	65.0561845966746	47.0492115300397	2.68311024860788
ENSP00000369055	ENSG00000086062	9	33110637	33167356	-	Non-elusive	0	4.53171227511378	47	0.0062	0.0175	0.0527	0.4187	0.1194	0.4136	0.067	0.6457	0.1021	0.3823	4.531	0.2997	0.0529	-0.47199	0.97573	2.382	133.895	47.1366098148148	3.70339029706046	255.289289235069	95.0076041051521	2.49373488011535
ENSP00000369045	ENSG00000122711	9	33240164	33248567	+	-	0	4.0468626697153	49.4	NA	NA	NA	NA	NA	NA	NA	NA	NA	NA	5.1166	0.7139	0	0.84183	0.34169	1.3718	186.06	3.69833552777778	0.303424416028024	3.40239065896747	0.624400591467726	2.011864924086
NP_004314.5	BAG1	9	33252471	33264761	-	-	0	3.8807393362827	45.3	0.0024	0.0077	0.1164	0.3442	0.0103	0.0472	0.1406	0.9779	0.0223	0.156	3.2544	0.4068	0.0814	NA	NA	NA	72.7502	29.3018944444444	3.9185609011271	72.5033800412981	32.3884792698824	2.57649273972617
ENSP00000223500	ENSG00000086065	9	33264942	33281539	+	Non-elusive	0	4.15433965287525	41.6	0	0.0182	0.0069	0.9819	1e-04	0.1247	0.008	0.5075	0.0059	0.189	3.2534	0.1807	0	-0.47132	0.73486	2.0969	127.661	53.9989092592593	3.92708709676598	32.2692844332935	22.9624267752982	2.67897918481342
ENSP00000368856	ENSG00000086102	9	33290511	33371157	+	Non-elusive	0	5.98886925870632	42.6	0	0.0144	0.0581	0.4178	0.141	0.3005	0.058	0.4435	0.0301	0.1937	2.8891	0.0372	0.0372	0.66531	1.4112	4.9886	41.4114	19.8573716666667	3.89195603475555	217.579937083717	120.597893216348	2.6529958661993
ENSP00000297988	ENSG00000165269	9	33384950	33402519	-	-	0	4.36775226109175	53.4	NA	NA	NA	NA	NA	NA	NA	NA	NA	NA	9.7894	0.5692	0.0569	-0.11353	0.20224	-2.1294	125.899	10.0604477185185	2.68798493829503	4.53887211733957	1.12706766874812	2.11716409605128
ENSP00000297991	ENSG00000165272	9	33441154	33447633	-	Non-elusive	0	4.50884216153893	55.6	NA	NA	NA	NA	NA	NA	NA	NA	NA	NA	5.2469	0.463	0.9259	0.94	1.5845	2.5099	1438.98	80.5750720185185	2.22521183367784	274.930274871467	50.196759117583	1.76587968726508
ENSP00000297990	ENSG00000165271	9	33461452	33473930	-	Non-elusive	0	2.75199962258291	54.5	NA	NA	NA	NA	NA	NA	NA	NA	NA	NA	3.3657	0.3205	0.2404	0.49559	0.86416	6.4434	46.4026	19.1329833333333	3.87858478890441	15.4620403650004	11.0397449810303	2.66076905973195
ENSP00000290943	ENSG00000230453	9	33524394	33573001	+	-	4	2.61459879915212	36.4	0.009	0.0105	NA	NA	1.0751	0.773	24.2717	2.3984	0.0234	0.2026	4.5466	0.1029	0	0.73547	0.46968	2.4163	7.20825	0.526877422222222	2.41831330063506	14.5562350987263	2.21554971583744	2.00718904945816
NP_031369.2	PRSS3	9	33750466	33799231	+	-	0	2.10424426067378	42.8	NA	NA	NA	NA	NA	NA	NA	NA	NA	NA	4.9215	0.123	0.123	NA	NA	NA	1853.34	42.8450652666667	1.06619719598355	88.4600734572078	9.43948221722145	1.44610991346916
ENSP00000263228	ENSG00000107341	9	33817567	33920404	+	-	1	1.92451237667656	42.1	0	0	3e-04	0.325	0.0034	0.21	2e-04	0.2489	2e-04	0.1776	3.5784	0.0778	0.0681	0.18428	2.7845	3.1722	118.643	48.7492666666667	3.91230109349932	388.063884539786	242.911510039318	2.67113170687951
NP_060919.3	UBAP2	9	33921693	34048949	-	Non-elusive	0	1.73950858882366	43.3	NA	NA	NA	NA	NA	NA	NA	NA	NA	NA	3.7326	0.055	0.0943	NA	NA	NA	64.301	19.3852988888889	3.84291196079364	287.498464342828	191.184927044041	2.66313829465608
ENSP00000355114	ENSG00000198876	9	34086387	34126773	-	Non-elusive	0	2.35988996170236	45.8	NA	NA	NA	NA	NA	NA	NA	NA	NA	NA	3.8874	0.1981	0.1981	0.78295	1.5466	2.0933	72.4705	18.9928137037037	3.80100358815506	99.9581943485051	54.5528274830442	2.61530259249587
ENSP00000486574	ENSG00000165006	9	34179005	34251850	+	Non-elusive	0	2.50318709356735	42.8	0.0032	0.0024	0.0645	0.2603	0.0253	0.1124	0.0676	0.6306	0.0247	0.1124	3.2946	0.0549	0.1235	0.11117	0.86858	3.3221	123.79	61.3139037037037	3.91853771492221	178.038684902336	106.588982177484	2.6568073122033
ENSP00000368455	ENSG00000164978	9	34329506	34343713	+	Non-elusive	0	3.76158029361821	46.4	0	0.0195	0.0617	0.2561	0.0168	0.0922	0.1215	1.4254	0.0548	0.1798	3.5191	0.2815	0.1408	-0.17671	0.48454	0.81809	60.3102	31.2721211111111	3.93067728751239	22.6399813977751	15.9422767203376	2.68062024774377
ENSP00000297625	ENSG00000164976	9	34366670	34376853	-	Non-elusive	0	4.09375877234023	53.9	NA	NA	NA	NA	NA	NA	NA	NA	NA	NA	3.4368	0.491	0	0.028015	1.3896	0.39877	35.2387	11.2984332037037	3.65436309036019	32.2167665988608	9.59495942441261	2.40174600699219
ENSP00000297623	ENSG00000164972	9	34379019	34397832	-	-	1	5.16588009992288	45.2	0.0036	0	0.1248	0.4632	0.0344	0.1173	0.0942	2.0351	NA	NA	2.7639	0.3189	0.0532	0.76531	-0.42876	1.1612	151.943	7.42952815740741	2.67925305363533	18.2489294761813	6.38463374312915	2.32720244370346
ENSP00000392452	ENSG00000164970	9	34398185	34458570	-	-	0	5.38039384482944	47.2	0	0.0227	4e-04	0.4345	0	0.0433	0.1047	1.0066	2e-04	0.1861	3.7426	0.0994	0.0331	0.86165	2.1778	2.0723	108.029	38.5834075925926	3.81046833585287	60.381514593763	33.4353755555557	2.60782205117683
ENSP00000480538	ENSG00000122735	9	34458752	34520988	+	Non-elusive	0	5.70415792368652	47.5	NA	NA	NA	NA	NA	NA	NA	NA	NA	NA	2.8279	0.0482	0.0161	-1.6446	-0.2925	2.9054	53.3972	1.90897601055556	1.85152790662464	25.093683881761	4.9003505521223	2.05909364501396
ENSP00000382675	ENSG00000168913	9	34521040	34523041	-	Non-elusive	0	5.79801376614126	62.9	NA	NA	NA	NA	NA	NA	NA	NA	NA	NA	3.996	0.4995	0.999	0.31428	0.56218	0.22949	305.268	58.6129497796296	2.7294448570637	26.5459542661572	5.6940765391988	2.13070306849855
XP_016869749.1	CNTFR	9	34551432	34589709	-	-	0	6.08899501137337	56	NA	NA	NA	NA	NA	NA	NA	NA	NA	NA	4.4151	0.0522	0.1567	NA	NA	NA	137.143	31.0051871907407	3.4898457226553	65.3262134407863	27.1636460602972	2.436295727527
ENSP00000297613	ENSG00000164967	9	34610486	34612104	-	-	0	7.82035526756787	58.7	0	0.0073	0.0284	0.7568	0.0058	0.1337	0.0495	0.9569	0.0285	0.1883	6.7943	1.2353	1.853	0.42963	0.79337	1.7774	66.3498	25.1916851851852	3.93803914022354	18.953056283959	8.87390155831485	2.50407013555896
ENSP00000259632	ENSG00000137100	9	34613551	34620480	-	Non-elusive	0	10.2885194820465	49.8	0	0.0313	0.0235	0.4587	0.0692	0.3338	0.1851	0.6411	0.0255	0.2354	1.8759	0.2886	0.4329	-0.30073	0.34979	0.20503	54.6289	29.0628907407407	3.93579699156255	60.6624842766383	26.5335618679803	2.58610883657608
ENSP00000368189	ENSG00000205143	9	34621379	34628107	-	Non-elusive	0	14.0556604152444	55.8	0.006	0.0051	0.0649	0.6221	0.0056	0.0399	0.041	0.8487	0.0063	0.1137	3.7153	0.4458	0.2972	2.3451	0.49298	0.37356	3.35844	0.311546042592593	3.09604399715085	0.0561528209992304	0.011378206913352	1.77723850112675
ENSP00000277010	ENSG00000147955	9	34634722	34637771	-	-	0	27.2394738890186	56.9	0	0.0118	0.0345	0.5647	0.0065	0.2032	0.0392	0.8105	0.0034	0.1641	5.5738	0.6557	0.6557	0.65671	1.4613	2.1518	143.926	51.1648851851852	3.84783803434703	98.8458985182053	43.7640122049576	2.59586177676563
ENSP00000451792	ENSG00000258728	9	34646645	34657113	+	-	0	28.488868991901	54.7	NA	NA	NA	NA	NA	NA	NA	NA	NA	NA	2.579	0.2866	0.2866	0.23707	0.95866	1.701	NA	NA	NA	0.000364404597167742	2.42936398111828e-05	0
ENSP00000368119	ENSG00000213930	9	34646663	34651035	+	-	0	31.340243110743	54	0.0035	0.0192	0.0409	0.4264	0.0188	0.2085	0.0798	0.9708	0.0194	0.196	2.5154	0.686	0.686	0.47559	0.91493	2.0696	64.2302	32.0260962962963	3.88947788866179	57.2873183742595	22.4323939519834	2.60286056989708
ENSP00000450565	ENSG00000137070	9	34650702	34661881	+	-	0	24.7542258999929	54.2	NA	NA	NA	NA	NA	NA	NA	NA	NA	NA	2.5939	0.2683	0.1789	0.12093	0.63733	-0.60681	80.5987	30.5027018518519	3.7917989293868	41.4210171024886	17.863230795833	2.50136096319697
ENSP00000259631	ENSG00000213927	9	34661896	34662692	-	-	0	22.0541902961563	53.3	NA	NA	NA	NA	NA	NA	NA	NA	NA	NA	8.7829	3.7641	2.5094	0.16689	0.40619	0.57572	123.968	5.24132388888889	1.94700053107272	0.183151504829782	0.0574468610229241	2.11290559718496
ENSP00000457701	ENSG00000187186	9	34664163	34666049	-	-	0	16.9071915947105	61.3	NA	NA	NA	NA	NA	NA	NA	NA	NA	NA	6.3593	1.5898	0.5299	-0.63113	0.297	0.6633	149.556	8.50032083333333	3.1129067075006	9.05497242429576	3.41915172308903	2.57384226021952
ENSP00000308815	ENSG00000172724	9	34689567	34691277	-	-	0	5.71379596034626	55.2	NA	NA	NA	NA	NA	NA	NA	NA	NA	NA	5.8445	1.1689	0	1.9528	1.1459	1.437	65.902	8.97258500555555	3.24681198239044	59.9738022222992	7.26032334024038	1.22943451854758
ENSP00000259607	ENSG00000137077	9	34709005	34710124	-	-	0	4.36614491234964	59.1	NA	NA	NA	NA	NA	NA	NA	NA	NA	NA	16.0714	2.6786	0.8929	0.062527	0.11765	1.2368	766.644	58.2070681111111	2.94416753940216	305.812917225908	51.1085447520206	1.64479849086877
ENSP00000417711	ENSG00000205108	9	34723055	34729467	-	-	0	4.1882436002142	50	NA	NA	NA	NA	NA	NA	NA	NA	NA	NA	7.6407	0.7797	0.4678	3.4078	1.6679	4.2122	52.4934	1.02400105259259	0.383604142239275	0.0173641872251119	0.00280009553788866	1.60205559051368
ENSP00000489585	ENSG00000187791	9	34889364	34895722	-	-	1	3.92789506908887	47.3	0.0122	0.0067	0.4617	0.684	NA	NA	NA	NA	NA	NA	4.0887	0	0	NA	NA	NA	50.8861	0.975507435185185	0.265376441685952	0.132253623497427	0.0330485688526404	1.96372550869436
ENSP00000242315	ENSG00000122733	9	34958324	34982544	+	Non-elusive	0	3.84356683001826	46.9	0.0043	0.0191	0.0431	0.4839	0.0105	0.1721	0.3343	3.1789	0.0241	0.2835	3.1378	0.0826	0.0826	0.1927	0.72098	3.0454	73.2826	7.58758239444444	2.61032998861943	10.2993906999891	1.89374751818983	1.91295109893001
ENSP00000404079	ENSG00000137094	9	34989641	34998431	+	Non-elusive	0	3.92198609375788	55.6	0	0.0199	0.0038	0.338	1e-04	0.1031	0.0164	1.3989	0.0091	0.1425	2.2751	0.2275	0.2275	1.3162	3.1489	2.7203	88.5887	22.1208773333333	3.60577428283166	28.6935449360603	8.10461477534979	2.39022772221414
ENSP00000308279	ENSG00000174038	9	35042208	35045991	+	Non-elusive	0	6.75724593961918	53.5	0.013	0.0084	0.3873	0.4446	NA	NA	NA	NA	NA	NA	4.2283	0	0.2643	-0.77057	-1.6797	0.10995	118.25	2.36867255	0.55593744314681	0.230855210841452	0.0549723497911501	2.10658788828976
ENSP00000351777	ENSG00000165280	9	35056064	35073249	-	-	0	9.66623859038624	47.8	NA	NA	NA	NA	NA	NA	NA	NA	NA	NA	2.3857	0.0582	0.0582	-1.1563	5.4064	5.5215	229.147	120.470988888889	3.90740370559413	197.440272064899	120.321581433804	2.63881510962323
ENSP00000367910	ENSG00000221829	9	35073838	35080016	-	Non-elusive	0	11.4816212049141	53.2	NA	NA	NA	NA	NA	NA	NA	NA	NA	NA	3.0749	0	0	0.0058532	0.24462	1.1486	34.6299	10.956732037037	3.81942169138655	12.449431056369	8.27213516092745	2.6674018516624
ENSP00000367880	ENSG00000165282	9	35088691	35096548	-	Non-elusive	0	3.85536860077658	53.3	0.0111	0.0073	0.0499	0.4527	0.0525	0.1817	0.1501	0.8903	0.0314	0.0832	3.436	0.1273	0	-0.9434	0.9565	2.5048	37.066	14.8658927777778	3.85575805582849	12.6083718844889	8.56653115398944	2.66393716346659
ENSP00000348886	ENSG00000165283	9	35099891	35103157	-	-	0	2.76770093014521	53.4	NA	NA	NA	NA	NA	NA	NA	NA	NA	NA	3.367	0.3061	0	-0.48103	1.5463	2.5905	177.565	72.0987425925926	3.90893370071599	43.33231013325	23.2152197814227	2.57754387143351
ENSP00000367823	ENSG00000005238	9	35104123	35111574	-	Non-elusive	0	2.85678138684493	55.1	NA	NA	NA	NA	NA	NA	NA	NA	NA	NA	3.6232	0.1342	0	0.8876	1.2169	3.3427	33.3915	12.0983046296296	3.89455481976723	45.302295518531	16.8667146439791	2.58275493375404
XP_011515984.1	UNC13B	9	35338261	35405337	+	Non-elusive	0	2.68537735306191	45.5	NA	NA	NA	NA	NA	NA	NA	NA	NA	NA	2.6239	0.0596	0.2683	NA	NA	NA	29.8898	9.31354853703704	3.8530871209147	269.358561976779	84.8188104401388	2.46193344220906
NP_001129471.1	RUSC2	9	35538632	35561898	+	Non-elusive	0	2.69411067406649	49.5	NA	NA	NA	NA	NA	NA	NA	NA	NA	NA	2.2349	0.086	0.1719	NA	NA	NA	112.857	40.1274571111111	3.77692702877358	120.620231381305	52.7716564003019	2.58885853372404
ENSP00000382646	ENSG00000215187	9	35561948	35563899	-	Non-elusive	0	2.56026685295656	56.2	0.0273	0.0363	0.3006	0.6308	NA	NA	NA	NA	NA	NA	5.123	0.5123	1.5369	0.68184	0.037261	-0.45386	390.35	10.4015261111111	1.4078769181701	217.291127633188	16.4700414497584	0.655873869172952
ENSP00000481045	ENSG00000107140	9	35605305	35610032	+	Non-elusive	0	4.33099974942073	59.2	NA	NA	NA	NA	NA	NA	NA	NA	NA	NA	3.3841	0.423	0.6345	0.8193	1.606	4.3645	121.23	39.0487796296296	3.85632647868164	138.377144669043	25.7708616384725	2.30798148106651
ENSP00000379980	ENSG00000137101	9	35609533	35619542	-	-	0	11.0535624052552	53	NA	NA	NA	NA	NA	NA	NA	NA	NA	NA	2.3976	0	0.0999	0.61379	0.39024	2.9698	99.0946	4.20578616666667	2.70714277580275	27.9932753821186	10.0115979813545	2.45131035795937
ENSP00000259608	ENSG00000137078	9	35649295	35650940	-	-	0	11.7437841828004	60.1	0	0.0182	0.1282	0.3901	NA	NA	NA	NA	NA	NA	8.5055	0	0	0.15296	1.168	1.1623	104.837	3.66877136666667	1.77140660637144	103.430606380253	10.2337017700184	1.09237631867684
ENSP00000414964	ENSG00000159884	9	35658314	35661511	+	-	0	16.5061249513659	52.7	0.0147	0.0087	0.2501	0.5969	NA	NA	NA	NA	NA	NA	9.3809	0	0	0.25008	0.19378	-0.29018	194.377	54.0099425925926	3.72708386891557	25.1994743253674	13.3864657941697	2.64348959562287
ENSP00000367638	ENSG00000137135	9	35659344	35665287	-	Non-elusive	0	11.3948055964774	52	NA	NA	NA	NA	NA	NA	NA	NA	NA	NA	5.2153	0	0.8412	0.69798	0.5694	0.61163	17.1433	3.09565716666667	3.55455378646362	13.2916394169087	6.35463955101771	2.61034438683172
ENSP00000367608	ENSG00000107159	9	35673856	35681159	+	-	0	15.9616919393456	52.6	0	0.0055	0.089	0.6122	0.0639	0.221	0.183	80.9894	0.0692	0.1894	4.1073	0.1369	0.2738	0.40134	0.1102	1.2148	480.982	12.8210147222222	1.36233167528133	8.42560315664769	1.00906429835339	1.68403999728005
ENSP00000496494	ENSG00000198467	9	35682926	35690121	-	-	0	15.3989990650608	55	NA	NA	NA	NA	NA	NA	NA	NA	NA	NA	4.03	0.139	0.2779	-0.186	2.1346	2.1241	4226.06	674.395032037037	2.9598896169844	3528.2914481768	316.980451367073	1.14522241347546
ENSP00000316029	ENSG00000137076	9	35696948	35732395	-	Non-elusive	0	14.1083521444695	51.2	NA	NA	NA	NA	NA	NA	NA	NA	NA	NA	1.8901	0.0282	0.1128	1.467	4.6725	9.8434	772.218	160.485127777778	3.55767419879389	317.461195580152	137.966115175126	2.5237208379406
ENSP00000342136	ENSG00000107175	9	35732335	35737004	+	-	0	17.4099037481036	49	0	0	0.1191	0.6069	0.0185	0.1876	0.1522	1.5642	0.0103	0.1735	2.3555	0	0.2141	-0.2682	0.039209	1.5374	141.397	62.675837037037	3.89713721638817	24.2932041745655	13.4575706214798	2.64713803557935
ENSP00000367343	ENSG00000070610	9	35736866	35749228	-	Non-elusive	0	11.0403999779192	50.7	0.002	0.0049	0.0525	0.3703	0.0139	0.1661	0.0811	1.6018	0.0265	0.1884	1.6986	0	0	0.94162	1.6675	1.9141	136.98	57.7223259259259	3.89780407419342	60.0096921307804	33.1320274223378	2.65854963065889
ENSP00000367318	ENSG00000107185	9	35749287	35758575	+	Non-elusive	0	12.1396054628225	52.6	0	0.0168	0.0141	0.4753	0.1635	0.421	NA	NA	0.0102	0.1655	3.6602	0	0	0.081496	0.71804	1.1166	23.818	13.2858587037037	3.90946505208582	23.8443820738263	17.8887159837245	2.68812401003291
ENSP00000419194	ENSG00000215183	9	35752990	35754269	-	Non-elusive	0	16.9313193125884	52.9	0.0043	0.024	0.0484	0.4387	2e-04	0.2434	0.1297	1.4684	NA	NA	10.1562	0	0	0.33452	0.058691	1.4177	NA	NA	NA	1.11384360545351	0.339547945950331	2.38874427427678
ENSP00000341083	ENSG00000159899	9	35792154	35809732	+	Non-elusive	0	15.2394222081923	48.3	6e-04	0.007	0.005	0.3859	1.0299	2.5476	0.0409	1.3832	0.0123	0.1475	2.3892	0	0.5689	0.4608	2.9586	4.5376	78.2804	22.8858003518519	3.67517628903805	19.7399008815343	10.8680403565283	2.58984415573406
ENSP00000340982	ENSG00000137098	9	35808045	35812272	-	Non-elusive	0	14.2931525589848	52.2	0.0029	0	0.2221	0.5209	0.0725	0.2834	NA	NA	NA	NA	2.8382	0	0	0.12799	0.5675	0.61722	49.8539	5.47175505555556	3.50285033455438	2.38427776995826	1.18417758834613	2.60420600179244
ENSP00000259667	ENSG00000137133	9	35812960	35815021	-	Non-elusive	0	11.9035472570826	54.4	NA	NA	NA	NA	NA	NA	NA	NA	NA	NA	3.3948	0	0	0.47403	-0.35275	-0.0058519	48.809	23.5849581481481	3.94196476077604	23.2837393361289	11.0940272229962	2.56010023734408
ENSP00000415299	ENSG00000204930	9	35817017	35828732	-	Non-elusive	0	12.1751834974084	48.9	0	0.01	0.1462	0.3092	NA	NA	0.0973	1.0179	0.0309	0.1796	3.2434	0	0.0854	1.0502	0.78607	0.7241	25.916	0.582832699259259	1.04397712593693	3.17662632773572	0.404341289768918	1.82067903732255
XP_011516206.1	TMEM8B	9	35829237	35847235	+	Non-elusive	0	13.5166447825751	51.4	0	0	0.1398	0.6798	0.0074	0.0892	0.0579	1.1644	0.0171	0.2153	3.278	0	0.0556	NA	NA	NA	61.5796	22.9514168518519	3.81395375420748	12.4519374622582	9.71755164476421	2.68806983001127
ENSP00000367219	ENSG00000168828	9	35869263	35870601	-	Non-elusive	0	9.64220531010021	58.2	0.0097	0.016	0.0892	0.6784	NA	NA	NA	NA	NA	NA	3.7341	0	0.7468	-0.026443	-0.34329	-0.65242	0.730777	0.204124433333333	3.58424058754844	0.00774426917691885	0.00116053999898287	1.00339043577155
ENSP00000346283	ENSG00000196196	9	35906192	35907141	+	-	0	7.49260105645675	60.9	0	0.0109	0.3387	1.281	NA	NA	NA	NA	NA	NA	17.8947	0	1.0526	-0.30909	-0.28391	NA	74.338	10.0935102444444	3.28565317691543	2.52596960806914	0.819425788378621	2.20704923128224
ENSP00000344040	ENSG00000278889	9	35957108	35958154	-	Non-elusive	0	4.75138384054356	52.8	0.0148	0.0168	0.102	0.8503	NA	NA	NA	NA	NA	NA	15.2818	0.9551	0.9551	NA	NA	NA	0.107508	0.00523470740740741	1.45576211943855	NA	NA	NA
ENSP00000477333	ENSG00000243641	9	36002909	36003867	-	Non-elusive	0	5.28016956887415	52.9	0.4588	0.7413	0.4939	6.0294	NA	NA	NA	NA	NA	NA	21.8978	1.0428	2.0855	NA	NA	NA	0	0	0	0	0	0
ENSP00000367202	ENSG00000122707	9	36036433	36124451	+	Non-elusive	0	4.62692141173982	39.3	0.0091	0.0101	0.0234	0.5429	0.005	0.1071	0.0331	0.4628	0.0198	0.1776	3.9537	0.0227	0.0341	0.15579	1.5395	3.4676	89.2118	10.803577037037	3.52552765922787	79.8244668022754	49.2359966085335	2.62453161399882
ENSP00000367196	ENSG00000122694	9	36136745	36163913	+	Non-elusive	0	4.37569737676942	50.8	NA	NA	NA	NA	NA	NA	NA	NA	NA	NA	5.8155	0.0736	0.1472	-0.06648	0.30701	0.34432	132.702	26.4935053703704	3.57985439036917	108.551416003706	34.0409875552156	2.47650473000612
ENSP00000334996	ENSG00000185972	9	36169394	36171334	+	Non-elusive	0	3.52371459925297	52.6	NA	NA	NA	NA	NA	NA	NA	NA	NA	NA	11.3344	0.5152	1.0304	-0.73814	1.2971	2.4727	180.725	3.55450976666667	0.429318953336116	0.303169291409204	0.048344496108819	1.71147858985907
ENSP00000242285	ENSG00000122705	9	36190937	36212059	+	Non-elusive	0	2.18323586744639	45.3	NA	NA	NA	NA	NA	NA	NA	NA	NA	NA	3.0772	0.0473	0.0947	0.099459	0.79917	3.3098	192.901	102.956344444444	3.91982838580227	195.368732796856	101.066826811107	2.64213475639152
ENSP00000379839	ENSG00000159921	9	36214441	36277056	-	Non-elusive	0	1.55999113033614	43.8	NA	NA	NA	NA	NA	NA	NA	NA	NA	NA	3.8329	0.0479	0.0479	1.588	2.5904	0.82754	33.3519	12.724972962963	3.85157245595978	87.049633275398	32.8721587878278	2.63000695843818
ENSP00000259605	ENSG00000137075	9	36336396	36400216	-	Non-elusive	0	1.17770470400495	38.7	0.0012	0.0045	0.0092	0.2413	0.0127	0.1065	0.0081	0.3015	0.0046	0.1258	2.648	0.1097	0.4074	0.24415	1.5631	5.1307	91.7546	21.1379640740741	3.81439347275736	261.870848712798	169.869299765835	2.65784696652192
ENSP00000298048	ENSG00000165304	9	36572862	36677682	+	Non-elusive	0	1.12354681257795	42	0.0025	0.0133	0.0923	0.5724	0.037	0.1101	0.0764	0.4495	0.0284	0.1646	3.4917	0.0382	0.0763	-0.34915	0.89683	0.31902	46.0353	2.22508794074074	2.1474628928949	131.003453150609	39.4403320905464	2.43312119634743
ENSP00000350844	ENSG00000196092	9	36833275	37034185	-	-	0	1.11914139472197	49.3	0	0.0166	0.0035	0.3595	0.0241	0.119	0.0024	0.2629	0.0137	0.146	5.4751	0.0249	0.0796	-0.46868	2.4521	3.9461	84.492	2.03565510444444	0.829349794412156	149.157355901556	15.9901856702819	1.40766402926249
ENSP00000443113	ENSG00000147905	9	37120598	37358146	+	-	0	1.19934686996167	36.6	0.0038	0	0.0874	0.4015	0.0743	0.1418	0.1298	0.7626	0.1183	0.435	2.4332	0.021	0.0337	0.78689	0.3487	1.9339	42.8182	9.1574112962963	3.81385189656121	567.601627800403	346.1722018034	2.65300964489698
ENSP00000313432	ENSG00000137106	9	37422666	37436990	+	Non-elusive	0	1.39498085886979	53.1	NA	NA	NA	NA	NA	NA	NA	NA	NA	NA	3.63	0	0	-0.4343	0.7388	1.064	105.803	36.6066062962963	3.91340588509011	95.985567076086	34.5655359949395	2.54392176919444
ENSP00000307604	ENSG00000168795	9	37438114	37465399	-	-	0	1.84405850934213	44.2	0.0015	0.0087	0.0292	0.4819	0.0132	0.0947	0.0369	0.621	0.0123	0.1847	2.6754	0	0.0733	-0.45002	1.2303	3.0204	27.1558	11.2132096296296	3.84082470647318	41.8292666990132	21.6614642336342	2.64578653988519
XP_005251604.1	POLR1E	9	37486269	37503697	+	Non-elusive	0	1.47665306036347	45.9	0.0012	0.0118	0.1415	0.6848	0.0223	0.1159	0.1288	0.4692	0.0365	0.1748	10.1555	0.3443	0	NA	NA	NA	49.7175	18.6052137037037	3.82062745382892	18.4020167989701	11.2688449462404	2.61609503306681
ENSP00000457849	ENSG00000256966	9	37541340	37592469	-	-	0	4.53381089474758	43.4	NA	NA	NA	NA	NA	NA	NA	NA	NA	NA	4.2832	0	0.0196	NA	NA	NA	NA	NA	NA	14.3768313513146	4.05516419229058	2.48043089400803
ENSP00000457548	ENSG00000255872	9	37588413	38068687	-	-	1	4.78298895812835	45.3	NA	NA	NA	NA	NA	NA	NA	NA	NA	NA	4.1393	0.0645	0.0479	NA	NA	NA	NA	NA	NA	75.9661175302427	42.8905896073471	2.67370920038051
ENSP00000438204	ENSG00000175768	9	37588642	37592596	-	-	0	5.10639539549032	43.9	NA	NA	NA	NA	NA	NA	NA	NA	NA	NA	5.0569	0	0	-0.14138	0.32432	1.2888	51.9592	20.0585774074074	3.91844747713245	15.5090422497902	9.32856237368937	2.61493071083521
ENSP00000444411	ENSG00000070601	9	37668005	37746904	+	Non-elusive	0	4.34801513109266	43.7	0.0043	0.0071	0.1227	0.5466	0.0516	0.1403	0.1993	0.643	NA	NA	4.5754	0.0887	0.0507	-0.08261	0.66782	3.77	19.2688	0.95826677962963	2.73342045930495	69.4625060820939	20.6759831452825	2.26304469396084
ENSP00000297994	ENSG00000165275	9	37753817	37778972	+	-	0	4.43461789431672	42.5	0	0	0.0839	0.4377	0.0198	0.1191	0.1149	0.7071	NA	NA	4.4522	0.1193	0.0398	-0.22455	0.29848	1.4857	26.0406	13.1985787037037	3.88122683486329	39.1861454735284	28.7501653631483	2.67561059188135
ENSP00000323046	ENSG00000107371	9	37779714	37785057	-	-	0	2.91320723307739	41.3	0	0.0046	0.0277	0.4247	0.1351	0.2874	0.0273	0.5455	0.0119	0.1678	4.3039	0.5614	0	-2.8415	-0.22399	1.0799	30.1468	9.92468796296296	3.85322564525206	49.4041490480169	37.5346779756431	2.69500546981529
ENSP00000366953	ENSG00000122741	9	37800502	37863325	+	-	0	1.91608374380865	38.8	0	0.0053	0.0136	0.2195	0.0168	0.1074	0.0258	0.4689	0.0569	0.3421	4.0749	0.0478	0	0.14642	2.7272	3.6665	26.1633	9.39730462962963	3.86831789228469	299.864461487261	159.046908026755	2.66929570679533
ENSP00000366945	ENSG00000122696	9	37887604	37904110	-	-	0	2.08758616884695	42.6	0	0	0.0701	0.9852	0.0066	0.118	0.0393	0.6774	0.0134	0.118	3.3319	0.1212	0	0.48129	1.9989	1.179	10.4115	4.58391018518518	3.9406798057168	42.8259915930294	29.4920509936949	2.68061756504248
ENSP00000366936	ENSG00000107338	9	37919134	38069211	-	-	1	1.75549910093367	50.9	NA	NA	NA	NA	NA	NA	NA	NA	NA	NA	3.8447	0.0866	0.0999	0.44679	0.24113	3.6781	35.9003	14.8834659259259	3.80114572759782	80.0289089880489	44.3810975254914	2.58474101250118
ENSP00000366927	ENSG00000137124	9	38392664	38398661	+	-	0	1.70698608440558	51.5	0.0029	0.0113	0.0269	0.7428	NA	NA	NA	NA	0.0686	0.2452	7.5025	0.1667	0.5002	0.49446	-0.22692	0.7813	235.721	32.4332303518519	3.21401341716933	38.3837630775377	11.6874407754858	2.41285129368062
ENSP00000366923	ENSG00000137142	9	38408994	38424447	-	-	0	1.68102542550956	49.7	0	0	0.0997	0.7413	NA	NA	0.0419	0.47	0.0594	0.1929	6.6002	0.1941	0.0647	0.76105	0.43824	0.26026	8.03406	0.820574233333333	2.88643678996033	12.0926502701788	2.20886978256333	1.76426552062609
ENSP00000382610	ENSG00000180071	9	38571358	38620660	-	-	4	1.44434723758274	36.9	0.0166	0.0087	NA	NA	1.0726	0.7587	24.1965	2.5998	0.0243	0.1976	5.2938	0.0811	0.1014	1.8814	0.68404	2.2502	15.8221	0.989765665	2.94375150313814	37.1981784966526	6.55878501573306	2.10887254291993
ENSP00000490097	ENSG00000283329	9	38694263	38720428	-	-	0	0.753742195403357	42.7	NA	NA	NA	NA	NA	NA	NA	NA	NA	NA	7.2231	0.0764	0.0382	NA	NA	NA	0.56804	0.0142583314814815	0.80375553155502	NA	NA	NA
ENSP00000297668	ENSG00000106714	9	39072767	39288138	-	-	0	0.687046763837981	38.2	NA	NA	NA	NA	NA	NA	NA	NA	NA	NA	3.0412	0.1254	0.0836	-1.5678	0.14614	2.8163	8.55268	1.37162306111111	3.57065217427358	53.5220365854304	10.6556987398596	2.27255739767768
ENSP00000366875	ENSG00000204849	9	39355669	39361959	+	-	3	0.54749392477277	53	NA	NA	NA	NA	NA	NA	NA	NA	NA	NA	1.5896	0.4769	0.7948	0.38512	-0.65623	0.86225	9.73798	0.180332962962963	0	0.005090100223278	0.0003393400148852	0
ENSP00000366826	ENSG00000183148	9	40223285	40266392	+	-	4	0.561083114844897	36.1	NA	NA	NA	NA	NA	NA	NA	NA	NA	NA	0.7887	0.6959	0.1392	-1.1636	-1.1716	-1.4757	0.384003	0.0222824198148148	2.92644896234761	0.381433298963403	0.0919829194629767	1.92984451899739
XP_016870865.1	LOC101929959	9	40571627	40578275	-	-	7	0.458007125936584	42.7	NA	NA	NA	NA	NA	NA	NA	NA	NA	NA	0	0	0	NA	NA	NA	NA	NA	NA	NA	NA	NA
ENSP00000484875	ENSG00000273514	9	41126430	41128463	-	Elusive	5	0.493964111390318	59.8	NA	NA	NA	NA	NA	NA	NA	NA	NA	NA	2.4582	0.9833	0	NA	NA	NA	0.357426	0.0442155537037037	2.42976475905188	NA	NA	NA
ENSP00000366608	ENSG00000215126	9	41131308	41189436	-	-	0	0.480611942588844	35.9	NA	NA	NA	NA	NA	NA	NA	NA	NA	NA	1.3762	0.1376	0	NA	NA	NA	6.08428	1.57770859259259	3.83016056409471	0.176098908417297	0.0445441684301414	2.0462029284808
ENSP00000478671	ENSG00000154529	9	41892870	42129487	-	-	0	0.0687993684611115	38.3	NA	NA	NA	NA	NA	NA	NA	NA	NA	NA	2.1765	0.0549	0.0127	-2.4858	-2.4794	-1.3874	2.57916	0.540501975925926	3.55886687291666	29.8648564487862	11.102385248847	2.47173487848079
ENSP00000329825	ENSG00000185775	9	42183659	42189882	+	-	3	0.0704315481820209	53	NA	NA	NA	NA	NA	NA	NA	NA	NA	NA	24.9036	0.1607	0.1607	-5.9901	-4.5881	-0.77105	1.89354	0.0357298296296296	0.111860676507608	0.141930700348525	0.0187555288632487	1.38791311370811
XP_011516407.1	LOC102724904	9	43127942	43136237	+	-	0	0.0697733308686735	44.7	NA	NA	NA	NA	NA	NA	NA	NA	NA	NA	0	0	0	NA	NA	NA	NA	NA	NA	NA	NA	NA
ENSP00000485628	ENSG00000276581	9	60914374	60920650	+	-	3	0.0715730613720597	53	NA	NA	NA	NA	NA	NA	NA	NA	NA	NA	0	0.4779	0.4779	NA	NA	NA	0.0788025	0.00145930555555556	0	NA	NA	NA
ENSP00000484807	ENSG00000276040	9	61190003	61196280	+	-	3	0.0702876769184758	52.9	NA	NA	NA	NA	NA	NA	NA	NA	NA	NA	2.7079	0.1593	0.1593	NA	NA	NA	0.488443	0.00904524074074074	0	NA	NA	NA
XP_016870869.1	LOC100289279	9	61330592	61453301	+	-	0	0.575229074707054	38.1	NA	NA	NA	NA	NA	NA	NA	NA	NA	NA	0.603	0	0	NA	NA	NA	0.501797	0.0759306	3.19408494478028	NA	NA	NA
XP_024303492.1	LOC100996643	9	63334544	63348186	+	-	0	0.362230064215628	45	NA	NA	NA	NA	NA	NA	NA	NA	NA	NA	2.1256	1.1728	0.2199	NA	NA	NA	NA	NA	NA	NA	NA	NA
ENSP00000349891	ENSG00000172014	9	64369394	64413142	+	-	4	0.423932311333467	36.2	NA	NA	NA	NA	NA	NA	NA	NA	NA	NA	1.5086	1.2572	0	-0.38185	-0.91681	-1.783	0.461323	0.107676753703704	3.69814628984493	4.96686377326834	1.06624988281818	2.21565889970615
XP_011543978.1	LOC105379443	9	65144195	65195538	+	-	0	0.582304353016191	40.7	NA	NA	NA	NA	NA	NA	NA	NA	NA	NA	0.0584	0.3701	0.1753	NA	NA	NA	NA	NA	NA	NA	NA	NA
ENSP00000366637	ENSG00000204779	9	65282101	65285209	-	Elusive	5	0.966616517681142	54.2	NA	NA	NA	NA	NA	NA	NA	NA	NA	NA	4.1814	3.5381	0	-1.0679	-0.28199	NA	0.0400573	0.00604829833333333	2.56982394924036	0.00676006955624851	0.0012856476867177	1.30680320550482
ENSP00000371842	ENSG00000147996	9	65675799	65734041	+	-	0	1.18973766284534	35.9	NA	NA	NA	NA	NA	NA	NA	NA	NA	NA	0.2575	0.1889	0.0343	0.23632	-0.21012	-1.0966	5.02022	2.05117438888889	3.90076006899387	6.4466749558833	2.0410253477586	2.38145878862709
ENSP00000366630	ENSG00000184659	9	65736555	65738784	+	Elusive	5	1.38782599041211	60.7	NA	NA	NA	NA	NA	NA	NA	NA	NA	NA	0	1.7937	0	NA	NA	NA	0.318739	0.0573758537037037	3.46774007527847	0.00921014869969277	0.000797951480600179	0.681775072376508
XP_024303497.1	LOC112267859	9	65882227	65896610	+	-	0	1.06319558621947	52.4	NA	NA	NA	NA	NA	NA	NA	NA	NA	NA	0.8343	0	0	NA	NA	NA	NA	NA	NA	NA	NA	NA
ENSP00000482325	ENSG00000276203	9	66109394	66152966	-	-	4	0.646490020964748	36.1	NA	NA	NA	NA	NA	NA	NA	NA	NA	NA	0.2524	0	0	NA	NA	NA	0.239546	0.00816820037037037	1.85998197531706	NA	NA	NA
ENSP00000485118	ENSG00000275969	9	66986304	66992583	-	-	3	0.579041908985366	52.9	NA	NA	NA	NA	NA	NA	NA	NA	NA	NA	6.051	0.4777	0.6369	NA	NA	NA	1.47612	0.0273355555555556	0	NA	NA	NA
ENSP00000477695	ENSG00000260691	9	67859147	67902094	+	-	4	0.637664471886284	36.2	NA	NA	NA	NA	NA	NA	NA	NA	NA	NA	1.1875	0.326	0.0466	NA	NA	NA	1.28749	0.0981627546296296	3.40759233808342	0	0	0
ENSP00000353295	ENSG00000196873	9	68241481	68300013	+	-	0	0.900574051631197	36	NA	NA	NA	NA	NA	NA	NA	NA	NA	NA	1.1105	0.3246	0.0342	-0.97812	0.21809	-0.64283	1.75025	0.549896374074074	3.82855718360592	12.7516582453089	4.37539204985397	2.56768420519725
ENSP00000341961	ENSG00000187559	9	68302867	68304905	+	Elusive	5	1.21736060568907	59.9	NA	NA	NA	NA	NA	NA	NA	NA	NA	NA	3.4331	3.4331	0.4904	-1.3433	-1.6845	1.2758	0.209638	0.0280686925925926	2.60423862405967	0.281009385713483	0.0205270765870409	0.412421552479883
ENSP00000379678	ENSG00000154330	9	68356899	68531061	+	-	0	1.58792091246473	40	0.0072	0.0197	0.0135	0.4061	0.1291	0.3314	0.0188	0.4761	0.0078	0.1836	3.9675	0.0689	0.0172	0.39897	0.79756	2.8789	373.166	55.9118186481481	3.03179123260656	195.908340780188	59.0876473645889	2.25079353431986
ENSP00000366528	ENSG00000181778	9	68536580	68540867	-	-	0	1.81198576814607	44	0.0034	0	0.2664	0.6543	0.086	0.1392	NA	NA	NA	NA	4.431	0.9328	0	-0.67943	-0.22953	0.98103	20.2886	2.53215131111111	3.07708765661868	0.366008356309493	0.169912310118883	2.26824576981214
ENSP00000265382	ENSG00000107242	9	68705700	69009175	+	-	0	1.80363561407351	40.2	0.0017	0.0155	0.0172	0.5991	1.1314	1.2952	0.0194	0.4632	NA	NA	3.8257	0.0626	0.0264	0.84679	2.4822	2.3517	37.0917	5.99584467777778	3.55650868090855	427.548553485715	132.57038218378	2.30852167017599
ENSP00000377807	ENSG00000187866	9	68780034	68784608	+	-	0	1.55851847234019	40.9	NA	NA	NA	NA	NA	NA	NA	NA	NA	NA	4.3716	0.4372	0	-0.92963	1.4661	1.8901	27.6228	13.2997538888889	3.88963133517631	13.5776011913124	7.95306868844853	2.64405086789659
ENSP00000366488	ENSG00000165059	9	69012529	69014113	-	-	0	1.94995034590726	56.8	0.0043	0.0574	NA	NA	NA	NA	0.0121	0.2919	0.0098	0.1386	9.4637	7.571	0.6309	0.80544	-0.18163	NA	59.8539	1.10952258703704	0.00865168071226184	0.0265239865932431	0.00468877134538736	1.69078658643539
ENSP00000496143	ENSG00000165060	9	69035259	69079076	+	-	0	2.03851630958656	46.3	NA	NA	NA	NA	NA	NA	NA	NA	NA	NA	5.0892	0.3423	0.4108	-0.33555	0.28402	2.1059	12.4908	5.7936062962963	3.91548974356155	67.2783840469056	32.7588844919827	2.6441998300517
ENSP00000493780	ENSG00000285130	9	69035750	69255187	+	-	0	1.56902651991039	44.1	NA	NA	NA	NA	NA	NA	NA	NA	NA	NA	5.0948	0.1367	0.3372	NA	NA	NA	NA	NA	NA	NA	NA	NA
ENSP00000438262	ENSG00000119139	9	69205162	69254546	+	-	0	1.87285457819302	42.4	NA	NA	NA	NA	NA	NA	NA	NA	NA	NA	5.1635	0.2835	0.0202	0.75886	0.5671	3.8657	103.593	39.329797962963	3.79577931268894	309.962847982859	96.577246993892	2.38699109224314
NP_001334924.1	FAM189A2	9	69325310	69392473	+	Non-elusive	0	1.6073958579705	40.5	NA	NA	NA	NA	NA	NA	NA	NA	NA	NA	4.3178	0.0596	0.1191	NA	NA	NA	145.904	14.080784112963	3.45067928608841	138.430288579628	33.0674461929903	2.05952229091617
ENSP00000265381	ENSG00000107282	9	69427530	69672306	-	-	0	1.17526470738847	41.4	5e-04	0.0217	0.0222	0.628	0.0272	0.1241	0.016	0.445	0.0138	0.221	3.4685	0.1675	0.1021	-0.39998	2.2307	4.4384	51.0924	10.6937617555556	3.35320895927922	304.292904814268	95.1937844532299	2.34314375912787
XP_005252033.1	PTAR1	9	69709525	69760050	-	Non-elusive	0	1.2176803710794	36.1	NA	NA	NA	NA	NA	NA	NA	NA	NA	NA	3.3646	0.0792	0	NA	NA	NA	22.296	10.6834925925926	3.87023859819799	165.025055588568	85.6474873521365	2.64183542203812
ENSP00000366402	ENSG00000204711	9	69820793	69906232	+	-	0	1.28521134841621	39	0.0116	0.0254	0.2691	0.569	NA	NA	0.1073	0.8151	0.0576	0.2603	4.7051	0.0819	0.0819	0.031086	-0.2988	0.32453	24.3319	1.0118714	1.5475651957492	5.56643609816437	1.20758620573461	2.18262968386642
ENSP00000366387	ENSG00000165072	9	70043581	70226970	+	Non-elusive	0	0.826412619556819	40.2	NA	NA	NA	NA	NA	NA	NA	NA	NA	NA	4.2478	0.0327	0.0927	0.46712	0.27513	2.6408	132.494	24.0756135222222	3.19457288934398	172.658753153861	26.2551117030936	2.05102977175113
ENSP00000354957	ENSG00000198887	9	70258962	70354888	+	Non-elusive	0	0.679822857586823	36.4	0.0023	0.0058	0.049	0.5779	0.0972	0.2344	0.1485	0.6177	0.0228	0.1502	2.9606	0.0417	0.0208	0.24685	1.081	4.9168	61.4718	17.9140659259259	3.79388529213387	210.642790127733	140.652894595549	2.67360382880278
ENSP00000366330	ENSG00000119138	9	70384597	70414624	-	Non-elusive	0	0.669811912030731	43.9	0	0.0428	0.0146	0.2346	NA	NA	0.4529	81.8327	0.0928	0.3509	2.8973	0.1332	0.0333	0.97026	2.2699	2.4705	267.5	71.899557037037	3.68443931011155	12.8237074664154	6.44655519237426	2.4802542104524
ENSP00000366314	ENSG00000083067	9	70529063	71121598	-	-	0	0.725434833411663	38.7	3e-04	0.0094	0.0096	0.4128	0.1741	0.4412	0.021	0.4076	0.0198	0.2174	4.3761	0.0219	0.0557	0.13319	3.1768	5.6387	19.9971	1.74808526018519	2.83152182332856	1422.40977081441	247.77879206471	1.87844753692402
ENSP00000366243	ENSG00000135048	9	71683366	71768884	-	Non-elusive	0	0.777068055620311	39.6	NA	NA	NA	NA	NA	NA	NA	NA	NA	NA	5.1918	0.0234	0.0234	0.46721	0.91834	3.9407	75.808	12.57573	3.70320808649269	254.492897017645	85.6543275545337	2.46466385959836
ENSP00000366240	ENSG00000107362	9	71862452	71910931	-	Non-elusive	0	0.749614350188769	38	0	0	0.0078	0.5196	0.0016	0.1268	0.0031	0.4298	1e-04	0.1469	1.9389	0.0413	0.0413	-1.7371	2.619	2.3947	36.9732	12.7752412962963	3.90043913285428	154.615988500043	47.2325173127433	2.57516030928058
ENSP00000334289	ENSG00000155621	9	71911545	71973457	+	-	0	0.762722483424406	38.5	0.1918	0.3925	0.0937	0.4842	NA	NA	0.1425	0.6442	0.0461	0.196	2.4874	0.0323	0.0808	0.21448	-0.044901	0.15752	7.41982	3.99590242592593	3.90637825199932	83.882396048895	49.1385739380967	2.67049500500149
ENSP00000366223	ENSG00000204669	9	72051376	72060605	-	-	1	1.21423850766618	40.8	NA	NA	NA	NA	NA	NA	NA	NA	NA	NA	5.4171	0.1083	0.2167	1.7983	0.39181	0.078845	28.8115	0.534609194444444	0.0143537332972311	0.827394398716565	0.35970530078879	2.50119500794689
ENSP00000238018	ENSG00000119125	9	72149351	72252223	+	Non-elusive	0	1.28369233929089	40.3	0.0025	0.0099	0.0447	0.4918	0.2211	0.4381	0.07	0.5937	0.0692	0.1601	3.7133	0	0.0486	-0.15212	1.4639	4.5601	36.9895	3.47049649351852	2.54357256109484	141.648019649591	15.5626498578685	1.41465301714206
ENSP00000237937	ENSG00000107372	9	72351425	72364592	-	-	0	1.11212703032691	38.1	NA	NA	NA	NA	NA	NA	NA	NA	NA	NA	4.4046	0.0759	0	0.89266	1.443	2.7197	304.414	89.338487037037	3.7991309924173	294.351016392793	100.514553353779	2.5782877943903
ENSP00000297784	ENSG00000165091	9	72521801	72836351	+	Non-elusive	0	0.529941305215152	39.2	0.0011	0.0275	0.0044	0.6892	0.0788	0.2668	0.0326	0.577	0.0058	0.1157	3.4621	0.0445	0.0509	-0.25559	0.85843	1.689	1.40663	0.154550192592593	3.38946686880406	275.697199724097	22.3909253867275	0.925662057848404
ENSP00000297785	ENSG00000165092	9	72900662	72953055	-	Non-elusive	0	0.511183228516429	36.1	NA	NA	NA	NA	NA	NA	NA	NA	NA	NA	3.321	0.0763	0	-0.33998	1.655	4.1349	349.732	105.782282037037	3.66303985741118	324.867880910588	77.0788165157664	2.02526231539901
ENSP00000366109	ENSG00000135046	9	73157654	73170393	+	Non-elusive	0	0.538158927556889	34.2	NA	NA	NA	NA	NA	NA	NA	NA	NA	NA	3.9246	0.471	0.0785	0.22685	0.049026	1.4555	3639.13	172.000160740741	2.68291653942344	436.533431779059	86.6813756777741	1.84292108657792
ENSP00000366093	ENSG00000198963	9	74497365	74693177	+	-	0	0.558526829634157	37.7	NA	NA	NA	NA	NA	NA	NA	NA	NA	NA	2.9518	0.0306	0.0613	0.0087988	3.0833	4.7777	17.0247	1.67262104259259	3.1087002584039	3474.93366530548	267.128035531722	0.610190566179766
ENSP00000354006	ENSG00000119121	9	74722495	74888094	-	Non-elusive	0	0.639991515541051	40	NA	NA	NA	NA	NA	NA	NA	NA	NA	NA	3.9251	0.006	0.0181	-1.4046	1.6105	6.3741	4.5433	0.741792432037037	3.5754943592952	35.370661144175	6.57220767400791	2.20032593524264
ENSP00000366050	ENSG00000135045	9	74946581	74952886	-	-	0	0.703654782942604	42.7	0.0035	0.0075	0.2313	0.6439	NA	NA	NA	NA	0.0789	0.2771	2.6958	0	0.1586	1.4054	1.0038	0.93071	29.849	6.95523148148148	3.80890087818205	21.5107568759881	7.07826336666898	2.58242005595005
ENSP00000366030	ENSG00000156017	9	74981020	75028394	-	-	0	0.750680304025523	37.6	NA	NA	NA	NA	NA	NA	NA	NA	NA	NA	2.7863	0.0211	0.0211	0.0050583	1.8756	2.597	19.1611	6.55815	3.83788018754771	73.0328692881854	52.5434544003252	2.67374629396377
ENSP00000366007	ENSG00000106733	9	75060573	75088190	-	Non-elusive	0	0.837315065510933	40.5	0.0032	0.0542	0.1137	0.5607	0.0232	0.1255	0.0973	0.577	0.0597	0.1574	5.4674	0.0362	0	0.56997	0.32773	0.25952	34.2841	15.0190033333333	3.87289345849168	60.2552705101734	22.7668720969126	2.50283121654943
ENSP00000340836	ENSG00000134996	9	75088543	75147265	+	Non-elusive	0	0.89695637076076	40.2	0	0.0128	0.0257	0.5348	0.0713	0.1799	0.025	0.6864	0.0182	0.1841	4.8703	0	0.017	0.98313	0.43077	1.9776	183.976	51.7665972222222	3.80304056226908	88.0384458248635	35.4352251573135	2.46719841459646
ENSP00000446280	ENSG00000099139	9	75890644	76362339	+	-	0	0.727247037507247	40.1	0.0016	0.0101	0.0246	0.6953	0.0029	0.0624	0.0251	0.5154	0.0144	0.2162	5.2682	0.0212	0.106	0.62296	2.5652	5.7882	12.6973	3.74856870740741	3.56987136629731	1338.25403772508	213.747172816056	2.09833770186842
ENSP00000365926	ENSG00000135002	9	76385517	76394505	-	-	0	0.714146892874395	40.3	NA	NA	NA	NA	NA	NA	NA	NA	NA	NA	5.8961	0.1112	0	-0.53336	0.49278	1.5869	28.6645	12.1999092592593	3.89949569228744	29.4022200306599	15.9368983963622	2.64204071490958
ENSP00000415454	ENSG00000187210	9	76441666	76507414	+	Non-elusive	0	0.600085983748814	42.7	0.0045	0.0264	0.0827	0.6731	0.4504	0.5037	0.0652	0.5176	0.0423	0.2116	5.7187	0	0.0913	-0.1888	0.79059	1.7765	47.8003	3.30774848148148	3.20042431080083	179.784210661803	32.8032641034542	1.97358398966008
ENSP00000365908	ENSG00000106772	9	76611377	76906087	-	Non-elusive	0	0.796511733755712	41	NA	NA	NA	NA	NA	NA	NA	NA	NA	NA	5.3408	0.0441	0.0509	-0.16322	0.53968	4.0189	121.56	23.4250010740741	3.24493127969855	160.684127201204	32.9392788499018	2.30864724616699
ENSP00000365898	ENSG00000204612	9	77019655	77020953	+	Elusive	4	0.850576751793198	69.4	0	0	0.0017	1.7042	4e-04	0.4198	0.0072	1.448	4e-04	0.4263	6.9284	1.5396	1.5396	-0.34164	0.30154	0.49259	0.0927093	0.00248734444444444	0.618916792581582	0.0232709433137507	0.00392984537062688	1.39294114215438
ENSP00000353422	ENSG00000197969	9	77177445	77421541	+	Non-elusive	0	0.766950986353751	35.9	NA	NA	NA	NA	NA	NA	NA	NA	NA	NA	3.7731	0.0123	0.0451	0.12695	1.7583	7.3437	18.5706	8.15979414814815	3.8207003036658	278.124781250188	126.444540101107	2.62194951155698
ENSP00000365807	ENSG00000156049	9	77423079	77648307	-	-	0	0.814561094118462	42.2	NA	NA	NA	NA	NA	NA	NA	NA	NA	NA	5.0082	0.04	0.0666	-0.83836	-0.38386	-0.89428	23.4167	5.56216095740741	3.60944678010139	220.210733255185	66.9004676573551	2.31117133261667
ENSP00000286548	ENSG00000156052	9	77716087	78031458	-	-	0	0.51742827797282	39.1	NA	NA	NA	NA	NA	NA	NA	NA	NA	NA	2.7174	0.0412	0.0476	0.4443	3.6575	3.8278	54.6924	30.9910259074074	3.87225467822274	816.56320168203	452.097588453204	2.63700952545176
ENSP00000365782	ENSG00000148019	9	78236207	78267075	+	Non-elusive	0	0.310352127740936	37.1	0.0035	0.0166	0.097	0.6166	0.032	0.0931	0.1141	0.7418	0.0524	0.1711	3.3043	0.0324	0.0324	1.7125	-0.58003	1.4774	9.02389	3.28573514814815	3.84379164325892	95.2445717362272	57.8228167115651	2.65021155542864
ENSP00000365773	ENSG00000135069	9	78297143	78330093	+	Non-elusive	0	0.310292628112069	45.6	0	0.011	0.0358	0.617	0.0306	0.1642	0.0395	0.6201	0.0167	0.1755	6.1607	0.2124	0.0607	0.50123	0.41319	0.71251	212.764	41.9687469814815	3.33821320101904	31.677570163866	12.0725312590315	2.50632093849448
ENSP00000365720	ENSG00000106829	9	79572615	79725343	+	-	0	0.330660338142709	39.3	NA	NA	NA	NA	NA	NA	NA	NA	NA	NA	2.8809	0.0131	0.0065	-0.16402	3.5952	5.7264	100.67	12.0285088888889	3.66331380895687	278.971904032514	135.744778053247	2.55140618449415
XP_005252210.1	TLE1	9	81583683	81688449	-	-	0	0.372434524680438	43.2	0	0.0124	0.0109	0.4899	0.0035	0.0815	0.0055	0.377	7e-04	0.1413	4.6484	0.0191	0.0477	NA	NA	NA	84.8876	27.812457037037	3.81041945596104	186.096736611269	87.1635142496381	2.58980342973904
ENSP00000488251	ENSG00000189357	9	81928514	81934948	+	Elusive	5	0.293748240133311	46.6	NA	NA	NA	NA	NA	NA	NA	NA	NA	NA	1.0878	0.3108	1.0878	NA	NA	NA	2.59699	0.0480924074074074	0	0.000253449624394963	1.68966416263308e-05	0
ENSP00000488117	ENSG00000186788	9	81943586	81950038	+	Elusive	5	0.353016170157828	46.4	NA	NA	NA	NA	NA	NA	NA	NA	NA	NA	2.1695	0.155	0.9298	NA	NA	NA	7.81289	0.144683148148148	0	0.101795424545729	0.0407333009594249	2.29810000161689
ENSP00000341988	ENSG00000214929	9	81988772	81995256	+	Elusive	5	0.679665099876786	47.3	NA	NA	NA	NA	NA	NA	NA	NA	NA	NA	2.6214	0.1542	0.6168	-5.4886	-5.269	0.56721	27.6533	0.515673981481481	0.0413824695810989	0.0152075351024887	0.00240662662668224	1.33342669144989
ENSP00000365630	ENSG00000165105	9	82979585	83063128	-	-	0	0.816140460105014	40	0	0.0194	0.0851	0.7267	0.1062	0.4586	4.3796	0.9604	0.0777	0.4313	3.938	0.012	0.0359	1.7441	0.024118	2.8819	20.0376	2.45117673296296	2.82824734006227	63.5015052483104	12.6566473504877	1.95243707842771
ENSP00000303508	ENSG00000172159	9	83244622	83538438	-	Non-elusive	0	0.79337284330093	41.5	NA	NA	NA	NA	NA	NA	NA	NA	NA	NA	5.2924	0.017	0.0238	-2.0135	0.8786	3.8661	22.9734	5.05322816666667	3.72941727014145	213.386110219369	62.1818762947069	2.47476967779521
ENSP00000365601	ENSG00000148057	9	83623168	83643904	+	-	0	1.48644731659098	42.6	NA	NA	0.177	0.542	0.0243	0.0977	0.2047	0.9169	0.0514	0.179	4.3401	0	0.0482	0.044228	0.36767	2.2085	31.9544	9.61621537037037	3.81270324993699	34.7477886920449	9.70390567865189	2.50291798694353
ENSP00000365576	ENSG00000135018	9	83659963	83708203	-	-	0	2.05802453165242	38.7	8e-04	0.0027	NA	NA	NA	NA	NA	NA	0.0238	0.1566	4.6434	0	0.0207	-0.43598	2.3881	4.5951	116.308	63.5669166666667	3.930717814585	117.757542068449	84.3482193968397	2.69362890639501
ENSP00000365550	ENSG00000165113	9	83739421	83817742	-	Non-elusive	0	4.1866779906338	38.3	0	0	0.0531	0.782	0.0855	0.2578	0.0526	0.5563	0.0305	0.1953	3.2303	0.0638	0.0638	-0.48796	0.7314	3.3493	187.348	10.3952230555556	3.17343962763976	95.3377637290375	47.4411999465311	2.6245015961417
ENSP00000297814	ENSG00000165115	9	83836698	83921427	-	Non-elusive	0	3.92044849930832	38.4	NA	NA	NA	NA	NA	NA	NA	NA	NA	NA	3.0214	0.2006	0.0354	0.1356	0.52913	2.2685	22.5154	2.26231503703704	3.56916878480793	37.633963570628	22.9493016528336	2.6212145547405
ENSP00000365522	ENSG00000165118	9	83938311	83956717	-	Non-elusive	0	2.328431984007	44.4	0.0018	0.0033	0.113	0.6955	0.0647	0.1909	0.0526	0.6362	0.023	0.1656	3.7486	0.326	0.0543	1.771	0.44694	0.89741	20.521	8.53929722222222	3.86380670499046	25.4708206131857	14.8138351918536	2.64167577597787
ENSP00000365439	ENSG00000165119	9	83968084	83980269	-	Elusive	3	1.17610194451655	38.5	NA	NA	NA	NA	NA	NA	NA	NA	NA	NA	3.2004	0.5744	0	-1.2246	3.9922	5.1507	562.684	255.528092592593	3.90759978149575	185.899503274398	136.868725114874	2.66152279797765
ENSP00000317039	ENSG00000178966	9	83980798	84004074	+	-	0	0.768753888384623	38.6	0.0045	0.0119	0.1293	0.5575	0.0268	0.1381	0.1925	0.7335	NA	NA	2.7925	0.1289	0	0.044961	0.34853	1.8403	17.6122	4.36058777777778	3.80579284345732	41.5653180376989	24.4741815581532	2.65856556866714
ENSP00000365413	ENSG00000197506	9	84275457	84340683	-	-	0	0.671788897056989	42.6	NA	NA	NA	NA	NA	NA	NA	NA	NA	NA	5.5805	0.0307	0.0307	0.6426	1.066	0.33996	19.2409	1.74240210740741	2.47120091822926	10.3062887895021	1.85118895160777	2.0787476526196
ENSP00000277120	ENSG00000148053	9	84669778	85027070	+	-	0	0.656822153672926	40.9	NA	NA	NA	NA	NA	NA	NA	NA	NA	NA	4.0471	0.0308	0.0588	-0.21455	3.7344	5.8929	79.5144	17.4187728666667	3.20404645527318	510.727094680846	118.197797961994	2.06803785770325
ENSP00000338512	ENSG00000135049	9	85546540	85742029	-	Non-elusive	0	0.614342258848723	36.7	NA	NA	NA	NA	NA	NA	NA	NA	NA	NA	4.3685	0.0307	0.0307	0.52664	2.011	5.6802	34.9827	12.4607798148148	3.83558144703715	228.535414830137	119.11897953645	2.60599910016405
ENSP00000354972	ENSG00000135040	9	85941146	86022298	+	Non-elusive	0	0.697533173930395	37.9	NA	NA	NA	NA	NA	NA	NA	NA	NA	NA	3.2038	0.0123	0.0246	-0.6086	3.6634	6.0207	29.2786	11.8869142592593	3.88481805803927	92.916069257467	70.2617802584423	2.67678559051334
ENSP00000373364	ENSG00000135052	9	86026146	86099558	-	Non-elusive	0	0.831040551810926	45.2	NA	NA	NA	NA	NA	NA	NA	NA	NA	NA	5.6257	0.0681	0.0681	-0.1908	0.75757	1.4332	175.811	42.7599877777778	3.7036761850984	153.715409269098	92.0373687060513	2.57837255019633
ENSP00000344865	ENSG00000187753	9	86220265	86259657	-	-	1	0.999535929746903	41.6	NA	NA	NA	NA	NA	NA	NA	NA	NA	NA	3.3762	0.0254	0.1015	0.76158	0.19587	0.13914	28.7394	0.606855911111111	0.842320016505914	19.0452164228822	9.64301681297507	2.64845193793432
ENSP00000365159	ENSG00000135070	9	86264546	86282529	-	-	0	1.14887725969796	40.7	NA	NA	NA	NA	NA	NA	NA	NA	NA	NA	2.8915	0.1112	0	0.46173	0.78379	1.5932	49.6711	25.2931468518519	3.93834349292754	23.1003074387296	13.84427781698	2.65299439232148
ENSP00000365130	ENSG00000083223	9	86287959	86354412	-	Non-elusive	0	0.832103504166164	38	0.0014	0.0032	0.1001	0.5861	0.0245	0.1006	0.5644	1.3785	0.0445	0.1465	2.5582	0	0.015	1.3241	2.7319	7.5586	36.0311	11.0950096296296	3.74946758310025	133.221937031965	76.5084942003339	2.66031699573987
ENSP00000298743	ENSG00000180447	9	86944363	86947189	-	Elusive	5	0.926460233679741	57.7	NA	NA	NA	NA	NA	NA	NA	NA	NA	NA	4.9522	0	1.7687	-3.4152	0.7474	2.2018	191.172	29.3261371388889	3.3048782320793	195.85260642257	41.2765733203651	2.20899637441812
ENSP00000386135	ENSG00000196730	9	87497881	87708628	+	Non-elusive	0	0.855903194903219	45.1	NA	NA	NA	NA	NA	NA	NA	NA	NA	NA	5.5042	0.0522	0.0569	-0.59984	2.5678	6.2905	71.1651	13.7540396666667	3.68930773896337	533.312481931661	176.924397503474	2.50261067376768
ENSP00000345344	ENSG00000135047	9	87725519	87731392	+	Non-elusive	0	1.38268737142242	46.3	0	0.0092	0.357	0.7868	0.0083	0.088	0.0607	0.7891	0.0429	0.2275	4.5965	0.1702	0.1702	0.51419	0.36128	2.1814	426.45	82.7840300185185	3.73905034271928	201.919423583303	47.2029230461406	2.33144519255637
ENSP00000322640	ENSG00000177992	9	87882826	87888899	+	-	1	1.69469162059728	59.4	0.2736	0.2683	0.8021	1.444	NA	NA	NA	NA	NA	NA	7.4086	0.1646	0	-1.175	-2.1306	1.042	19.2282	0.360069853518519	0.0861752558488372	0.186835296515575	0.0305243828859264	1.60833498243175
XP_011517003.1	SPATA31C1	9	87914493	87923657	+	-	3	2.19743998242048	51.4	NA	NA	NA	NA	NA	NA	NA	NA	NA	NA	2.946	0.5456	0.3273	NA	NA	NA	NA	NA	NA	NA	NA	NA
ENSP00000490735	ENSG00000283205	9	87956214	87956883	+	-	7	1.85879528821949	42.4	NA	NA	NA	NA	NA	NA	NA	NA	NA	NA	8.9552	2.9851	0	NA	NA	NA	10.9962	0.203633333333333	0	NA	NA	NA
ENSP00000322343	ENSG00000156345	9	87966634	87974752	-	-	0	2.11569208821832	53.7	NA	NA	NA	NA	NA	NA	NA	NA	NA	NA	3.8182	0.3695	0	-1.3766	-0.93971	-0.50527	45.2184	12.4607739666667	3.7353251936736	5.9186386947502	3.47535560942473	2.64136396865819
NP_001159609.1	SPATA31C2	9	88129305	88134985	-	-	3	1.29432125793234	54.6	NA	NA	NA	NA	NA	NA	NA	NA	NA	NA	10.3855	0.8801	0.3521	NA	NA	NA	NA	NA	NA	NA	NA	NA
ENSP00000365019	ENSG00000106723	9	88388419	88478694	+	-	0	1.33486270460346	41.3	NA	NA	NA	NA	NA	NA	NA	NA	NA	NA	3.9988	0.0886	0.1218	2.1276	3.2539	3.0585	136.765	48.5957007407407	3.8371376396408	261.735813028336	154.207065497075	2.67072985540656
ENSP00000365014	ENSG00000130045	9	88535101	88544547	+	-	0	1.15498781487855	51	0.0038	0.0405	0.0763	0.9092	0.0198	0.3964	0.1401	1.745	0.0175	0.1456	5.3985	0.5293	0.5293	-0.73252	-0.16669	1.7798	15.7313	1.45520821111111	3.07908478059195	4.24709511178363	1.66269531760791	2.51904575520707
ENSP00000335616	ENSG00000186354	9	88990928	88996140	+	-	0	1.1790476495264	49.5	NA	NA	NA	NA	NA	NA	NA	NA	NA	NA	4.6039	0.1918	0	0.0032726	-0.35416	0.017637	4.95943	1.07447949074074	3.5414633006249	4.67589159161058	1.95616341373416	2.47600500618923
ENSP00000365006	ENSG00000213694	9	88996506	89005010	+	-	0	1.4414681559092	49.1	0.0011	0.0111	0.0705	0.9302	0.0093	0.0848	0.046	0.6253	0.0173	0.1222	3.5273	0.1176	0	0.18156	0.85459	1.399	78.0208	12.9572067703704	3.34519853497237	80.1807384968294	32.629974473003	2.48434824903778
ENSP00000364995	ENSG00000148082	9	89005771	89178767	-	-	0	1.58418888963069	42.7	NA	NA	NA	NA	NA	NA	NA	NA	NA	NA	3.7631	0.0636	0.0347	0.12165	1.3963	3.2566	54.3882	6.5025535537037	3.01597381744646	101.225968072595	26.4925330202117	1.99060167208734
ENSP00000364976	ENSG00000123975	9	89311198	89316703	+	-	1	2.27410059321538	38.4	NA	NA	NA	NA	NA	NA	NA	NA	NA	NA	6.1751	0.5449	0	-0.53907	1.2816	1.7145	381.065	27.6832990740741	2.82522592231252	63.0727015424715	26.6148342477565	2.51137193444845
ENSP00000364965	ENSG00000187742	9	89318506	89359650	+	Non-elusive	0	2.06986993824395	42.4	NA	NA	NA	NA	NA	NA	NA	NA	NA	NA	2.5763	0.1215	0	-2.2266	0.0051958	1.4059	41.7841	17.4359374074074	3.86588909676929	138.869339431893	83.3969761106425	2.66209090666338
ENSP00000416523	ENSG00000187764	9	89376386	89418833	-	Non-elusive	0	0.855047989568415	50.9	NA	NA	NA	NA	NA	NA	NA	NA	NA	NA	4.7116	0.0707	0.1885	0.45129	0.99698	4.7905	109.779	11.9181973703704	3.52980503722973	361.728369630699	68.6376941024569	2.28723819744035
ENSP00000252506	ENSG00000130222	9	89605013	89606555	+	-	0	0.881971988569643	66.2	0.0028	0.0099	0.0143	0.9706	0.0227	0.2173	0.0422	0.8621	NA	NA	12.9618	2.5924	0	-0.37472	1.9973	2.0193	181.268	44.3907865185185	3.6095966295405	39.0900538835083	11.6312384209585	2.3311323964142
ENSP00000364919	ENSG00000165023	9	90609832	90643105	-	-	0	0.683768364675159	40.6	0	0.048	0.004	1.0724	0.0025	0.1193	0.0108	0.4945	0.0021	0.2538	4.7485	0.0301	0	0.14444	1.9643	1.8544	294.629	14.5881491185185	1.91383311603197	36.315149069226	5.99854542155223	1.80817108508917
ENSP00000364907	ENSG00000165025	9	90801787	90898549	+	Non-elusive	0	0.596976739227768	44.2	NA	NA	NA	NA	NA	NA	NA	NA	NA	NA	6.2627	0.2274	0.1654	0.70448	2.9041	5.0951	77.376	11.2082550314815	3.22884437719025	130.169913755637	47.6775874000642	2.29962054418358
ENSP00000364883	ENSG00000148090	9	91213815	91361913	-	-	0	0.570599455485091	38.9	NA	NA	NA	NA	NA	NA	NA	NA	NA	NA	3.2546	0.027	0.054	0.19638	0.34206	1.6827	45.6033	16.9659266666667	3.91453626903337	190.243476671791	105.094374206775	2.66395878873038
ENSP00000297689	ENSG00000165030	9	91409045	91423862	-	-	0	0.885333501968286	41.9	0	0.0062	0.083	1.1288	0.0079	0.0604	0.051	0.3675	0.0373	0.1271	3.5767	0.2025	0.2025	0.0079499	1.6036	3.0312	228.358	68.9162138888889	3.61499086397937	51.0370174628146	24.9882778385435	2.53565018987614
ENSP00000364860	ENSG00000169071	9	91722597	91950162	-	Non-elusive	0	0.938391891221612	46.7	0.0018	0.0199	0.0198	0.822	0.1396	0.3023	0.0162	0.4684	0.013	0.1204	5.405	0.0395	0.0879	-3.0025	0.14325	3.7328	49.803	8.49033886481481	3.15011687522509	450.709664166103	146.867606961877	2.31599961590682
NP_001268232.1	SPTLC1	9	92031134	92115474	-	Non-elusive	0	1.25951836017907	41.5	0.7037	0.7883	0.0337	0.7289	0.1357	0.4021	0.0183	0.4998	0.0104	0.2427	5.2881	0.0711	0	NA	NA	NA	55.6405	20.6236133333333	3.86136802263931	49.1348469148474	30.6797921171147	2.66753982628392
NP_001337220.1	PRSS47	9	92184332	92191156	-	-	1	1.15560273349572	53.6	0.1974	0.3071	0.3206	1.1129	NA	NA	NA	NA	NA	NA	5.7143	0.4396	0	NA	NA	NA	NA	NA	NA	NA	NA	NA
ENSP00000364794	ENSG00000196305	9	92210207	92293700	-	Non-elusive	0	2.05247594571494	41.2	0	0	0.0447	0.8142	0.0064	0.0395	0.0271	0.6091	0.0274	0.2384	3.126	0.0479	0.024	-0.83125	1.1328	3.237	141.276	31.2926218518519	3.8160055219246	122.440853786801	77.1766032297783	2.66384721122399
ENSP00000441140	ENSG00000198000	9	92297490	92325350	-	Non-elusive	0	3.55937029654639	38.8	0.0049	0.008	0.2052	0.5521	0.0427	0.1184	0.2282	0.8708	0.0875	0.2237	3.0509	0.0718	0.0718	0.93202	0.4382	2.5172	29.2571	12.5952918518519	3.86022156342044	48.0182575019815	32.0318736356171	2.66961553244163
ENSP00000364737	ENSG00000188312	9	92325484	92620533	+	Non-elusive	0	4.69522931164585	40	NA	NA	NA	NA	NA	NA	NA	NA	NA	NA	2.9215	0.0136	0.0678	0.020961	0.32049	2.4749	9.41743	2.06630737037037	3.72473480741354	593.1527134238	209.312488050731	2.52336461749955
NP_077727.3	OGN	9	92383271	92404699	-	Non-elusive	0	4.29598080310293	36.7	0.0069	1e-04	0.0653	0.3225	0.0148	0.1627	0.0716	0.5084	0.0363	0.1618	2.5199	0.0467	0.14	NA	NA	NA	650.63	43.2141635925926	2.59148182145567	751.821050206286	119.513760512449	1.92481534404965
ENSP00000364700	ENSG00000127083	9	92414245	92424461	-	-	0	5.86839700544084	36.1	0.0048	0.0101	0.092	0.383	0.0292	0.128	0.1108	0.6588	0.0373	0.1244	2.8384	0.0979	0.3915	0.4145	0.75598	0.87231	153.724	12.1798435555556	2.93932709279785	12.9020401374366	3.63642449373905	2.20115410134712
ENSP00000364694	ENSG00000106819	9	92456205	92482506	-	Non-elusive	0	4.06053680296535	38.3	0.0018	0.0033	0.0339	0.2978	0.0078	0.1465	0.0335	0.4915	0.0471	0.1914	2.2812	0.038	0.1521	1.634	0.74621	0.99263	241.152	20.1581070314815	2.80069406105172	654.145538565512	67.5536546510598	1.29691369610461
ENSP00000344758	ENSG00000106823	9	92495312	92536055	-	Non-elusive	0	3.54240255862676	39	0.0036	0.0179	0.1398	0.5574	0.0181	0.1091	0.0992	0.5866	0.0665	0.1984	3.0679	0.0491	0.1473	0.021064	0.69687	1.8842	77.8447	12.914194487037	3.20888782486875	46.1653759405374	16.8330816137057	2.3715087883527
ENSP00000287996	ENSG00000127080	9	92613184	92670265	-	-	0	3.3188410607016	47.9	NA	NA	NA	NA	NA	NA	NA	NA	NA	NA	3.3285	0	0.035	0.14871	2.0046	4.1074	42.1948	8.52835277777778	3.66382524884723	25.0743125998055	16.6917918554143	2.66535595488102
ENSP00000349351	ENSG00000185963	9	92711363	92764812	-	Non-elusive	0	2.58815917178906	51.3	6e-04	0.0167	0.0214	0.9998	0.0021	0.0593	0.0143	0.4836	0.0072	0.1369	2.8251	0.0187	0.0935	-0.44582	2.205	4.3981	93.418	22.1724046296296	3.75313152164359	81.0217994247955	45.5452535129458	2.64859803788789
ENSP00000378881	ENSG00000127081	9	92845031	92878038	-	Elusive	2	2.79944570974947	39.3	NA	NA	NA	NA	NA	NA	NA	NA	NA	NA	3.5143	0.1212	0.1515	1.3094	1.5087	1.9013	7.55006	2.75889035185185	3.86357609642172	14.8073903896747	11.0561796344691	2.6809197898496
ENSP00000364631	ENSG00000127084	9	92947451	93036236	+	-	0	3.31027177331259	49.5	0	0.026	0.1148	0.8541	0.0164	0.0956	0.0474	0.4522	0.0286	0.1501	4.4038	0.0225	0.1239	0.53468	1.6527	2.7268	160.597	7.84562974814815	2.64399575039351	160.410558343435	26.8380745624439	2.1007983739544
ENSP00000364621	ENSG00000157303	9	93058707	93085138	+	Non-elusive	0	2.73142484777184	52.3	0.0048	0.0289	0.1929	0.7638	0.0493	0.1764	0.0824	0.5125	0.0768	0.2033	6.0533	0.0378	0.1892	-0.078066	1.0691	0.93153	152.567	12.8730881296296	2.93492895479761	20.9759246394888	5.4381544693242	2.15700396330346
ENSP00000364613	ENSG00000165233	9	93096218	93113282	+	-	0	2.79227099388892	50	0.0026	0.0152	0.047	0.6246	0.008	0.0481	0.0633	0.3867	0.0566	0.1369	5.8013	0	0.1172	-0.028822	0.048222	0.5854	70.0026	25.5215277777778	3.82881267039806	20.0992977834145	11.2480714231307	2.61783721541652
ENSP00000364595	ENSG00000131669	9	93121489	93134288	-	-	0	2.76602218349791	59.7	0.2239	0.5404	0.0423	1.2593	0.0178	0.0754	0.1261	0.4757	0.0283	0.1135	5.3125	0.1562	0.3125	0.39113	1.0111	1.3228	187.466	41.1570203703704	3.80897606468501	49.6015220397625	20.1324586332235	2.50457822423123
ENSP00000297954	ENSG00000165238	9	93184930	93318271	+	Non-elusive	0	2.75915892952517	52.3	0.0074	0.0314	0.1731	0.8071	2.3787	2.4043	5.7913	17.4268	0.0515	0.1521	4.3722	0.0825	0.09	-1.2439	2.5818	7.3054	48.2181	11.7414750592593	3.47459105714626	169.279032391205	74.0138037027878	2.40376855691841
ENSP00000364568	ENSG00000204352	9	93318199	93346414	-	-	0	2.399849152339	48.1	NA	NA	NA	NA	NA	NA	NA	NA	NA	NA	6.0604	0.0709	0	-0.61957	0.20586	-0.17403	5.15586	0.754947868518518	2.90902330746007	21.736886263091	6.46058817134082	2.28532774557367
ENSP00000364561	ENSG00000188938	9	93446494	93453592	-	Elusive	4	2.53581843540003	50.8	NA	NA	NA	NA	NA	NA	NA	NA	NA	NA	5.9163	0.1409	0.8452	1.1489	0.74059	1.6005	51.9374	24.7684640740741	3.90079111735894	45.3407564421248	22.979975387649	2.6182948128857
ENSP00000277165	ENSG00000048828	9	93451722	93566107	+	Non-elusive	0	1.81713637478697	42.4	NA	NA	NA	NA	NA	NA	NA	NA	NA	NA	3.6456	0.0437	0.0262	0.74801	3.3485	5.9935	108.086	41.9871703703704	3.88979304059606	211.531863484985	129.618686397231	2.65813677938824
ENSP00000352185	ENSG00000197724	9	93576407	93679587	+	Non-elusive	0	1.76844934782114	51.5	4.4202	2.066	0.0266	0.6802	0.0032	0.0802	0.0289	0.5353	0.0128	0.1306	6.1349	0.1357	0.1357	0.0091351	3.4944	6.1582	67.9335	31.3994827777778	3.83696037347193	57.942232717382	45.8443001566027	2.68794491028257
ENSP00000253968	ENSG00000131668	9	93951622	93955372	-	-	0	1.64757635633781	66.1	0	0.0249	0.0165	5.249	NA	NA	0.0513	1.3328	0.0118	0.1501	4.5321	0.7998	0.2666	0.16563	1.0678	2.0907	63.4001	2.69254911166667	1.44656378324123	15.9249112950347	1.64436173170193	0.98569022211281
ENSP00000477817	ENSG00000158079	9	94084429	94109852	+	Non-elusive	0	1.86111310516087	40.1	NA	NA	NA	NA	NA	NA	NA	NA	NA	NA	3.186	0.118	0	0.86533	0.81684	3.3355	43.932	6.18218811111111	3.753272246931	34.6555577471728	22.8172506286827	2.67528722556401
ENSP00000378792	ENSG00000175787	9	94259311	94301454	+	Elusive	4	2.74821807503028	41.5	0.0069	0.0085	0.2394	0.8744	NA	NA	NA	NA	NA	NA	5.7659	0.1898	0.0475	-0.81212	0.21612	0.37025	6.3581	3.00457522222222	3.86443548835402	33.7697028458736	15.4574592629682	2.62971866026854
ENSP00000253262	ENSG00000130950	9	94318196	94328644	-	-	3	2.74852021634781	58.1	NA	NA	NA	NA	NA	NA	NA	NA	NA	NA	6.0293	0.7656	0	0.52132	-0.4078	0.83126	2.74566	0.059076437037037	0.707927534920999	0.128273931013249	0.049084968052787	2.41819419186646
XP_016870897.1	LOC728026	9	94347222	94348219	-	-	0	2.84274349113267	43.8	NA	NA	NA	NA	NA	NA	NA	NA	NA	NA	7.014	5.01	1.002	NA	NA	NA	NA	NA	NA	NA	NA	NA
ENSP00000364493	ENSG00000148110	9	94374551	94461042	+	-	0	1.69100914594375	40.7	NA	NA	NA	NA	NA	NA	NA	NA	NA	NA	4.3472	0.1156	0.0462	-0.5729	0.50861	2.7722	63.3555	32.2402938888889	3.87495557895778	98.3215841183786	60.9813245123359	2.67668240430773
ENSP00000364486	ENSG00000130957	9	94558720	94593793	-	Non-elusive	0	1.40069054043644	45.3	0.0013	0.0357	0.0306	0.6263	0.0071	0.0967	0.0273	0.6959	0.0069	0.2026	7.641	0.114	0.1426	0.03457	0.19041	1.5894	137.618	3.58763608333333	0.948217198315239	29.6425475137899	2.9594615338106	1.1021617724884
ENSP00000408025	ENSG00000165140	9	94603141	94640249	-	Non-elusive	0	1.20540019286403	48.7	0.0043	0.0046	0.0938	0.9476	0.2119	0.549	0.0325	0.5306	0.0175	0.1657	5.4165	0.0808	0.1886	-1.4474	0.73958	2.2544	341.364	21.1996804481481	2.75543068846925	131.519543791196	26.6215006974571	1.94151432581791
ENSP00000364464	ENSG00000148120	9	94759649	95087218	+	Non-elusive	0	0.851631756861567	43.1	NA	NA	NA	NA	NA	NA	NA	NA	NA	NA	4.0571	0.0366	0.0214	0.49112	0.4611	1.8739	42.1504	12.2017625555556	3.72742169795062	409.47699531863	234.500058315607	2.64920471886579
ENSP00000289081	ENSG00000158169	9	95099054	95317702	-	Non-elusive	0	0.803013365010299	41.4	NA	NA	NA	NA	NA	NA	NA	NA	NA	NA	2.3096	0.0183	0.0183	-0.722	-0.19398	1.3601	14.6226	3.36268696296296	3.69425198575194	162.929973013656	105.195326259116	2.64043941044688
ENSP00000332353	ENSG00000185920	9	95442980	95508661	-	-	0	0.80049493458241	46.7	0.0041	0.0358	0.0346	0.6842	0.0887	0.1806	0.084	0.3918	0.027	0.1146	3.182	0.1066	0.1218	-3.7582	1.6774	7.2534	35.1468	6.21753938888889	3.56582459460464	246.264459536391	69.2993724908039	2.22622901557859
NP_064592.2	ERCC6L2	9	95875618	96018453	+	-	0	0.862042955600478	37.3	NA	NA	NA	NA	NA	NA	NA	NA	NA	NA	3.7946	0.028	0.035	NA	NA	NA	8.81421	3.7815672037037	3.84718692190193	129.521972083079	86.7692399351749	2.67944081958491
ENSP00000364412	ENSG00000130948	9	96235306	96302152	-	Non-elusive	0	1.06118810620371	43.2	0.0074	1e-04	0.1665	0.5631	NA	NA	0.1966	0.6096	0.5763	3.2137	4.4131	0.015	0.0748	0.56768	0.36714	1.2775	41.254	3.37514478888889	3.31935228222385	21.5500852910952	5.1691489645518	2.27152669234494
ENSP00000494818	ENSG00000285269	9	96235352	96352058	-	-	0	1.33542295229583	43.4	NA	NA	NA	NA	NA	NA	NA	NA	NA	NA	4.8583	0.0086	0.0514	NA	NA	NA	NA	NA	NA	NA	NA	NA
ENSP00000253270	ENSG00000130958	9	96320706	96383697	-	-	0	1.88118186594429	43.9	NA	NA	NA	NA	NA	NA	NA	NA	NA	NA	4.5244	0.0159	0.0318	0.57589	0.4935	-0.30924	43.1921	17.6705672222222	3.81386110566444	86.7845531934809	32.8103003530165	2.48344878460423
ENSP00000364405	ENSG00000165244	9	96385941	96418329	-	-	0	3.33352382040878	42.9	NA	NA	NA	NA	NA	NA	NA	NA	NA	NA	3.5815	0.0617	0.0309	0.3379	2.6528	2.9443	15.8664	2.03916424074074	3.63658705358705	102.403872534783	29.8050948044617	2.41230529741436
ENSP00000364398	ENSG00000130956	9	96450205	96491336	+	-	0	2.57967035498107	43.8	0.002	0.0038	0.0719	0.5365	0.0658	0.1064	0.0526	0.3917	0.0313	0.1378	3.0876	0.0486	0.2431	1.3038	1.125	2.5298	101.141	33.8734942592593	3.70391380934585	44.0415737900299	23.2861320910313	2.60742949908367
ENSP00000364389	ENSG00000081377	9	96500113	96619830	-	-	0	2.62278866130993	41.9	0	0.0147	0.0905	0.5549	0.0555	0.2455	0.0811	0.5234	0.0228	0.2226	3.3495	0.0418	0.0501	0.49435	1.013	4.0703	21.3279	8.43562998148148	3.83495853552476	208.990754877003	78.6049322691084	2.49110880624657
ENSP00000364382	ENSG00000158122	9	96639577	96655281	-	-	1	2.52945916549529	43.3	0.0054	0.0119	0.0636	0.4375	0.0482	0.1724	0.1748	0.4766	NA	NA	5.1576	0.0637	0	1.3295	0.168	-0.40258	22.9448	9.0856887037037	3.78895645752847	30.8836365519561	12.9641554392631	2.46197679659507
ENSP00000364379	ENSG00000081386	9	96755865	96778056	-	-	1	2.48501888614353	38.9	NA	NA	NA	NA	NA	NA	NA	NA	NA	NA	9.3277	0.0451	0.0451	-0.44794	0.55653	1.7626	14.2797	5.45463844444444	3.88580916233787	20.9731537622896	15.0507166718288	2.6907319218738
ENSP00000419397	ENSG00000196597	9	96816472	96854488	-	-	1	2.59484626462613	37.7	NA	NA	NA	NA	NA	NA	NA	NA	NA	NA	4.0771	0.0789	0.1315	0.4882	0.25379	1.2558	7.58697	2.55528764814815	3.81223292600462	97.3011260569996	51.8423383414509	2.63082462977722
ENSP00000361397	ENSG00000188152	9	96929004	96939418	+	-	3	1.8986732342678	57.9	NA	NA	NA	NA	NA	NA	NA	NA	NA	NA	4.0326	0.288	0.5761	-1.4003	-0.39452	0.66189	2.47561	0.172802955555556	3.38731809267071	1.50468080155302	0.966464993174064	2.66156306272258
ENSP00000473444	ENSG00000196312	9	96946045	97013580	-	-	0	1.89122485177525	41.3	0.0073	0.01	0.1084	0.5468	NA	NA	0.0404	0.4578	0.0077	0.1108	3.5092	0.0592	0.0888	-0.68101	-0.68918	1.1757	16.2661	7.71251518518519	3.8777014684744	98.1329402409346	67.4737226971575	2.67196035567856
ENSP00000445052	ENSG00000136943	9	97029679	97039643	-	Non-elusive	0	1.78281039684086	44.7	NA	NA	NA	NA	NA	NA	NA	NA	NA	NA	4.5158	0.1004	0.2007	0.090813	0.28893	0.83311	40.6725	2.31803893518519	2.1615823914482	7.71862629154567	2.51424018823213	2.33844914966925
ENSP00000434727	ENSG00000197816	9	97307659	97376933	+	Non-elusive	0	1.98702190833584	46.8	0.0091	1e-04	0.306	1.9127	0.0855	0.1754	9.5241	0.0962	0.1099	0.2212	3.9697	0.0289	0.0433	0.16644	0.77856	2.1756	43.1877	4.7793511037037	3.56531292719164	31.9585156213623	17.9189874141624	2.62882615822032
ENSP00000347444	ENSG00000196116	9	97411950	97496125	+	Non-elusive	0	1.92385915152315	38.9	0.0014	0.01	0.0743	0.6065	0.1416	0.2659	0.1593	0.6617	0.0224	0.1455	2.9937	0	0	0.26547	0.98849	4.4055	43.867	11.968602962963	3.87217139494299	36.1072358154515	15.1278315871086	2.55746154785889
ENSP00000259365	ENSG00000136842	9	97501639	97601748	+	Non-elusive	0	2.09681598492689	46.7	NA	NA	NA	NA	NA	NA	NA	NA	NA	NA	4.0256	0.04	0.01	-0.43853	1.2291	3.1835	147.639	39.382587962963	3.56475215391783	257.806364278022	49.0586071018042	1.98547876648346
ENSP00000342499	ENSG00000136925	9	97600083	97633575	-	Non-elusive	0	2.5498263386133	42.4	0.0044	0.0253	0.0746	0.4819	0.0158	0.1725	0.0524	0.5	0.387	0.5451	4.3591	0.0597	0.0597	0.6382	0.024764	0.83609	18.154	8.82775225925926	3.84612783118228	45.5641119085099	28.6302282269662	2.6724387052821
ENSP00000364289	ENSG00000136937	9	97633626	97673748	+	Non-elusive	0	3.14772262268249	37.8	0	0.006	0.0095	0.5288	0.0013	0.1178	0.0181	0.4772	0.0172	0.1777	3.8382	0.0498	0	0.65822	3.5235	6.4421	34.2791	14.7364014814815	3.90102373918685	45.9062065524157	32.1104661863844	2.6967023783822
ENSP00000364270	ENSG00000136936	9	97674909	97697357	-	Non-elusive	0	3.3259528855017	38.8	0	0.0067	0.0438	0.9255	0.0692	0.3254	0.0465	0.8338	0.023	0.1384	4.7664	0.0445	0	-0.44375	0.34595	1.651	50.2239	21.2618503703704	3.89307521191537	33.1510729517023	24.2768105897811	2.69172829088217
ENSP00000364265	ENSG00000178919	9	97853254	97856715	+	-	1	4.13820419673023	60.9	1e-04	0.1385	0.0018	1.7562	NA	NA	0.1551	2.2622	0.0254	0.3604	9.2432	0.2889	0.5777	0.32836	0.3145	2.1125	164.487	3.39043413185185	0.496002084248201	4.09541859330819	0.315788638371941	0.586407566674141
ENSP00000364260	ENSG00000136932	9	97904489	97922570	-	-	0	3.42996861578717	41.7	0.009	0.0122	0.1702	0.5645	NA	NA	NA	NA	0.057	0.2071	3.65	0	0.2212	-0.98277	0.051447	0.84738	13.4477	5.33567555555556	3.88947448757775	10.7698905123241	6.14735584041634	2.614630993906
ENSP00000480020	ENSG00000136929	9	97926791	97938393	-	-	0	5.26424636672996	38.2	0.0084	0.0228	0.3451	0.9646	0.1704	0.2006	NA	NA	NA	NA	3.1026	0	0.0862	-0.39063	0.23675	0.81187	96.7405	2.00482733703704	0.552789214627168	210.644831561413	25.7019241520907	1.52857525561558
ENSP00000345848	ENSG00000136938	9	97983361	98015943	+	Non-elusive	0	4.38006444951976	43.5	NA	NA	NA	NA	NA	NA	NA	NA	NA	NA	2.4246	0	0.399	0.39318	1.2651	3.2645	500.252	158.547968518519	3.82761897281196	277.07974294848	122.395690024695	2.51396685774916
ENSP00000210444	ENSG00000095380	9	98056739	98083075	+	Non-elusive	0	3.9859580392503	46.2	NA	NA	NA	NA	NA	NA	NA	NA	NA	NA	2.8857	0.0759	0.038	NA	NA	NA	35.7784	11.418637962963	3.83878426511133	61.2408527051212	20.3657079864208	2.48154122017156
ENSP00000344208	ENSG00000106785	9	98084355	98119198	-	Non-elusive	0	1.7893500441586	46.5	0.0093	0.0246	0.1128	0.9538	0.0132	0.1213	0.1589	0.8981	0.5001	1.6079	3.2717	0.0574	0.1148	0.21411	0.81687	1.9206	44.6086	9.65800087037037	3.6185749272802	117.426607918597	27.85135421604	2.25468296898413
ENSP00000343746	ENSG00000106789	9	98120975	98172884	-	Non-elusive	0	1.72163816330722	48.9	0.0021	0.0249	0.072	0.6933	0.3065	0.6466	0.0513	0.5051	0.0339	0.1424	4.7197	0.0578	0.0578	0.28727	0.75467	1.5492	22.9343	5.170958	3.36183278733536	170.01263849771	31.7253037875397	2.10099303486837
ENSP00000481721	ENSG00000095383	9	98198999	98255721	-	Non-elusive	0	1.76468437989621	49	0.0021	0.0123	0.0762	1.0597	0.0163	0.0658	0.1783	0.8367	0.0395	0.242	5.518	0.0353	0.1939	1.8395	1.054	2.6298	50.0693	11.7242299074074	3.68258153789916	63.310951517792	19.7599980921563	2.32344172137961
ENSP00000259455	ENSG00000136928	9	98288082	98709197	-	Non-elusive	0	1.41924783919516	45.7	NA	NA	NA	NA	NA	NA	NA	NA	NA	NA	5.2171	0.0499	0.1377	0.27885	4.6253	5.9072	84.0118	7.46424096592593	2.26470960293006	334.794285120945	84.4128918583202	1.847788976012
ENSP00000297837	ENSG00000165138	9	98732019	98796539	-	Non-elusive	0	1.35569060816281	46.7	0.0013	0.0077	0.0699	0.6232	0.021	0.1507	0.0707	0.588	0.0454	0.1634	2.7898	0.031	0.0155	0.12058	-0.075603	2.8925	51.4868	9.69783785185185	3.69676878347637	44.8836550583383	26.0109194775781	2.63186939053666
ENSP00000364150	ENSG00000119514	9	98807699	98850081	+	Non-elusive	0	1.36858013720993	45.5	0.0011	0.0042	0.0794	0.6405	0.0096	0.0784	0.0389	0.5252	0.0215	0.1944	4.1526	0.0708	0.0472	0.1434	0.13132	1.7709	39.1901	8.38270953703704	3.3271807007784	48.0996320986635	10.4500077963143	2.29627923263581
ENSP00000364140	ENSG00000204291	9	98943639	99070792	+	Non-elusive	0	1.48535755739316	47	NA	NA	NA	NA	NA	NA	NA	NA	NA	NA	4.4513	0.0315	0.0551	-0.89799	0.11965	5.0514	126.192	31.4634793148148	3.40983628773344	416.865377858213	118.276045332783	2.0266229930135
ENSP00000447297	ENSG00000106799	9	99105150	99153658	+	-	0	1.23361821102449	38.4	0	0	0.0076	0.4529	0.0048	0.0899	0.0244	0.5007	0.0137	0.1312	2.2882	0.0618	0.0412	0.045949	2.7935	3.7727	47.9096	14.1854281481481	3.77070732356347	164.815980045767	74.5382853308576	2.63196244177449
ENSP00000417764	ENSG00000119523	9	99217367	99221956	-	Non-elusive	0	1.2041529515079	44.2	0	0.0235	0.1066	0.5412	0.131	0.3619	0.0984	0.6435	0.0365	0.3701	3.268	0.6536	0	-2.1484	-0.079009	1.1331	46.5278	18.9582090740741	3.86627054269468	41.1376254601377	15.765859266816	2.59085186368165
ENSP00000223641	ENSG00000106803	9	99222301	99230615	+	-	0	1.21169947775753	41.9	NA	NA	NA	NA	NA	NA	NA	NA	NA	NA	3.9687	0.3608	0	-1.1536	1.0334	0.84919	257.669	84.1178796296296	3.85428869706786	80.4144182912468	36.1580651557864	2.5821177701925
ENSP00000482027	ENSG00000119508	9	99821855	99866891	+	Non-elusive	0	1.17071441174528	43	0.0025	0.0166	0.0305	0.4175	0.0034	0.0593	0.0277	0.4075	0.0109	0.1284	1.3544	0.0444	0	1.7023	2.8061	3.9412	41.6165	6.29491212962963	3.36356663769157	174.080290323811	25.0780851447545	1.93277211764474
ENSP00000259400	ENSG00000136874	9	99906633	99970341	+	Non-elusive	0	1.23285777312423	36.3	0	0.0138	0.0436	0.3844	0.0062	0.0534	0.1073	0.9729	0.0229	0.1299	2.0405	0.0157	0.0157	0.81346	0.59404	1.7314	17.8973	9.01303148148148	3.88804761144105	53.8773759938749	36.6404032508936	2.65939127603717
ENSP00000262455	ENSG00000023318	9	99979179	100099040	-	Non-elusive	0	1.1387353855514	37.9	0	0.0028	0.031	0.44	0.016	0.1445	0.0393	0.5464	0.014	0.1424	1.9689	0.0667	0.0584	-0.10917	2.2851	4.0534	51.8867	23.3632490740741	3.87533362617136	117.465532192656	84.1295888154275	2.69227088013364
ENSP00000262457	ENSG00000119509	9	100099256	100301000	+	Non-elusive	0	1.85238600548835	38.9	NA	NA	NA	NA	NA	NA	NA	NA	NA	NA	2.6766	0.0149	0.0397	0.64894	1.069	2.0199	12.9916	5.567225	3.83265807381397	273.217349102839	176.61948879398	2.66035408381778
ENSP00000364037	ENSG00000136891	9	100302084	100352939	-	Non-elusive	0	2.08642571430275	38	5e-04	0.0079	0.0585	0.279	0.0058	0.0708	0.1058	0.5584	0.026	0.1324	2.7922	0	0	1.6158	1.541	5.9891	21.0139	9.54497074074074	3.83866914118541	102.445154515447	46.0862994199935	2.6126706879453
NP_001185734.1	MSANTD3	9	100427429	100451734	+	-	8	2.2998777779238	43.3	NA	NA	NA	NA	NA	NA	NA	NA	NA	NA	4.0731	0.0411	0.1234	NA	NA	NA	NA	NA	NA	NA	NA	NA
NP_001185741.1	MSANTD3-TMEFF1	9	100441906	100577636	+	-	0	1.14203674095344	39.9	NA	NA	NA	NA	NA	NA	NA	NA	NA	NA	3.0944	0.0589	0.0221	NA	NA	NA	52.5162	8.68009208703704	3.2288789494206	0.462321498107225	0.0714240292417603	1.30874978687399
NP_003683.2	TMEFF1	9	100473238	100577636	+	-	0	1.29457499103044	39.3	NA	NA	NA	NA	NA	NA	NA	NA	NA	NA	3.1131	0.0287	0.0287	NA	NA	NA	30.9088	9.01562592592593	3.89810431573905	28.3268041480564	14.7485228803125	2.61967256065664
ENSP00000418668	ENSG00000170681	9	100578079	100587906	+	-	0	1.44153643071461	40.7	NA	NA	NA	NA	NA	NA	NA	NA	NA	NA	4.9858	0	0	0.12268	-0.63217	0.92969	65.2706	2.60522228703704	2.28623145071492	147.610693470368	19.9684567511286	1.76676783503178
ENSP00000364008	ENSG00000148123	9	101028709	101325135	+	-	0	1.4451538314641	38.6	0	0.0172	0.0171	0.3777	0.0126	0.1071	0.0171	0.43	0.0201	0.2094	4.7432	0.0337	0.0236	-0.53694	1.4407	2.9412	19.6439	2.52392519074074	2.73640116099854	557.950875858719	115.19175160181	1.71060212721841
ENSP00000259407	ENSG00000136881	9	101360417	101383519	-	Non-elusive	0	1.45441550157596	38.1	0.0098	0.0042	0.2038	0.6321	0.0104	0.3102	0.1907	0.5164	0.0603	0.2223	3.3329	0.0866	0.0866	-0.5465	0.013393	0.49995	210.565	4.09649555	0.352893570250707	60.5745304871539	4.8977629602086	0.897107007540941
ENSP00000363999	ENSG00000136897	9	101387633	101398614	-	-	0	1.46540083946534	35.7	0.0091	0.0196	0.1037	0.4512	0.0267	0.2104	0.13	0.775	0.0649	0.4988	4.0066	0.2732	0	-0.053035	-0.73166	0.23398	23.6997	12.3327666666667	3.93508950633738	58.0513974962896	18.3469478717287	2.54965986020507
ENSP00000342019	ENSG00000136870	9	101399028	101410660	+	-	0	2.61860405958446	39.6	0	0.0017	0.0307	0.5659	NA	NA	NA	NA	NA	NA	5.1577	0.086	0.086	-0.13072	0.44847	2.705	38.5135	15.8908492592593	3.91493211412977	97.7473595327689	26.5534245141897	2.50665955282349
ENSP00000363988	ENSG00000136872	9	101420578	101435823	-	Non-elusive	0	3.7020975026708	41.6	NA	NA	NA	NA	NA	NA	NA	NA	NA	NA	3.8699	0.0656	0.0656	-1.6755	-1.4212	1.2503	2547.15	95.0465575925926	1.26727467480057	714.175272936256	61.9327569061831	0.855435358875999
ENSP00000363984	ENSG00000165152	9	101473171	101533448	-	-	0	6.75125018686496	39.1	0	0.0166	0.008	0.7233	0.0094	0.0729	0.1946	0.7179	0.0848	1.0847	4.5622	0.0664	0.0498	-0.31186	1.4169	2.3378	49.4517	11.9031024555556	3.73483573817577	47.7154226103608	20.3527472121978	2.44599270643563
ENSP00000373772	ENSG00000155827	9	101533851	101563344	+	Non-elusive	0	0.864485158951034	38.2	NA	NA	NA	NA	NA	NA	NA	NA	NA	NA	2.7124	0.1017	0.0339	0.70262	3.1134	3.9945	40.9153	22.6043744444444	3.92702065199341	29.0845454329996	22.3133545717399	2.68025392101647
ENSP00000355155	ENSG00000198785	9	101569353	101738580	-	-	0	0.514548491049796	38.5	0.0021	0.0236	0.0317	0.4287	0.0059	0.0949	0.0145	0.4375	0.0234	0.1875	4.8633	0.0236	0.1655	-0.35739	0.74291	4.6075	2.64312	0.450450090740741	3.49124005254117	70.0465042259976	14.4433856887031	1.90283340945824
ENSP00000363939	ENSG00000188386	9	101591615	101595001	-	-	1	0.461733505889741	43.9	0.0027	0.0078	0.1005	1.5187	NA	NA	NA	NA	NA	NA	5.6097	0.2952	0	0.99186	0.00059282	-0.3072	96.6615	1.80234422	0.0636760379218528	0.856421528730237	0.181983549376275	1.60160110861159
ENSP00000420256	ENSG00000155833	9	102995311	103018488	+	Non-elusive	0	0.467702003000642	30.4	0.0141	0.0135	0.5203	2.1475	NA	NA	NA	NA	NA	NA	7.5934	0.2157	1.3375	-1.2062	-1.417	0.4794	113.087	2.0942037037037	0	0.185122158270084	0.0502485344015293	2.10020650637875
ENSP00000286398	ENSG00000136824	9	104094260	104141409	+	Non-elusive	0	0.47177695463932	36	0.0011	0.0101	0.0486	0.4717	0.0521	0.127	0.0425	0.8215	0.0308	0.171	6.6596	0.0636	0.0424	-0.48608	1.0589	6.3156	45.2903	5.59066294444444	3.65262439729378	106.234165838995	50.3902721510624	2.62542792002874
ENSP00000334452	ENSG00000186881	9	104504263	104505222	+	Non-elusive	0	0.470032727707355	46.4	0.0217	0.029	0.1164	0.5665	NA	NA	NA	NA	NA	NA	17.7083	1.0417	2.0833	-0.49386	-0.36422	-0.28394	0	0	0	0.00348021813213762	0.00054224260895078	1.079246863886
ENSP00000277216	ENSG00000148136	9	104526253	104527209	-	-	0	0.872761911174033	41.4	0.0088	0.0061	0.4084	4.7477	NA	NA	NA	NA	NA	NA	7.3145	2.0899	4.1797	-0.73473	0.11957	-1.2243	0	0	0	0.0558065982649191	0.00720391921927133	1.13447028434673
ENSP00000363913	ENSG00000204246	9	104535749	104536856	-	-	0	2.73775441560676	40.5	0.0093	0.0218	0.0776	0.5412	NA	NA	NA	NA	NA	NA	9.0253	1.8051	2.7076	-1.5894	-0.57675	-1.2215	0	0	0	0.0624837305254583	0.0182190294946883	2.04001822309765
ENSP00000334068	ENSG00000186943	9	104569168	104570130	+	Non-elusive	0	12.2869530111811	44	0.0102	0.012	0.1286	0.5341	NA	NA	NA	NA	NA	NA	7.269	2.0768	1.0384	-1.4536	0.26864	-0.29512	0	0	0	0.0421810113741097	0.00533852250453143	0.691715358114011
ENSP00000363911	ENSG00000277556	9	104598457	104599413	-	-	0	8.27261822457795	43.9	0.0161	0.0295	0.3965	5.7225	NA	NA	NA	NA	NA	NA	41.7973	4.1797	9.4044	NA	NA	NA	0.254265	0.00944034074074074	1.66089148226884	NA	NA	NA
ENSP00000438815	ENSG00000276119	9	104604671	104605627	-	-	0	6.23958212627132	44.2	0.0054	0.0054	0.3765	4.7233	NA	NA	NA	NA	NA	NA	25.0784	6.2696	24.0334	NA	NA	NA	0.550626	0.0227546240740741	2.04343472069335	NA	NA	NA
ENSP00000259362	ENSG00000136839	9	104617248	104618204	-	-	0	6.83450252144325	43.9	0.0171	0.0397	0.0949	0.5483	NA	NA	NA	NA	NA	NA	15.674	5.2247	3.1348	-1.724	-0.15593	0.86706	0.113019	0.00209294444444444	0	0.00243496160244647	0.000214419553761896	0.554432952526402
ENSP00000317357	ENSG00000179055	9	104694379	104695485	+	Non-elusive	0	4.245241539082	41.5	0.0076	0.0158	0.0764	0.6019	NA	NA	NA	NA	NA	NA	15.3568	0.9033	2.71	-0.20402	-0.47929	0.8313	0.5045	0.0124214166666667	0.792150453404894	0.00346075304629671	0.000292676053932064	0.643684653064332
ENSP00000363899	ENSG00000136783	9	104747688	104760122	+	-	0	1.79247722913749	36.5	NA	NA	NA	NA	NA	NA	NA	NA	NA	NA	4.3426	0.0804	0.1608	-0.47374	-0.29454	-0.82846	39.0403	18.4385561111111	3.90263074691898	63.6512995914635	20.5697433082102	2.55180670193747
ENSP00000363894	ENSG00000165028	9	104764170	104774010	+	-	0	1.50646488645559	35.6	NA	NA	NA	NA	NA	NA	NA	NA	NA	NA	4.5727	0.1016	0.5081	0.12878	0.27781	-0.13873	15.4132	5.78938814814815	3.78554745394848	30.6791016479805	9.27466771784149	2.50136862204296
ENSP00000363868	ENSG00000165029	9	104781002	104928237	-	-	0	1.47875868770729	43.4	0.0022	0.0103	0.0235	0.5064	0.0067	0.0936	0.0595	0.571	0.0173	0.1998	6.0719	0.034	0.1834	-1.3861	1.7544	6.2257	54.6505	12.0109465185185	3.66284044177593	289.18949015385	87.5527674493417	2.43868341305412
XP_005251912.1	SLC44A1	9	105244608	105385712	+	Non-elusive	0	1.5293442936341	38.5	0.003	0.0085	0.0169	0.3414	0.0212	0.0956	0.0172	0.2809	0.0141	0.1323	3.6923	0.0142	0.0213	NA	NA	NA	110.161	18.752987037037	3.7362612369001	327.404142555274	122.435314613042	2.5606601662956
ENSP00000417492	ENSG00000106701	9	105448102	105546575	+	Non-elusive	0	1.38279389555758	37.7	NA	NA	NA	NA	NA	NA	NA	NA	NA	NA	3.6355	0.0203	0.0508	1.6143	1.5204	3.5022	10.7632	3.04501292592593	3.71896654197709	152.586769963291	41.6904841827866	2.37180695102221
ENSP00000223528	ENSG00000106692	9	105558130	105641118	+	Non-elusive	0	0.673220629788282	37.4	0.0031	0.0109	0.054	0.4457	0.0084	0.0981	0.0653	0.4504	0.0604	0.2361	3.6029	0.0482	0.0482	1.2431	-0.046577	2.1814	21.9172	6.61322364814815	3.8713082027947	72.9686745585716	46.7630500935399	2.66768290641544
ENSP00000334547	ENSG00000186051	9	105662457	105663112	+	-	0	0.79139549594212	51.5	NA	NA	NA	NA	NA	NA	NA	NA	NA	NA	21.3415	3.0488	1.5244	0.59329	0.14404	1.2098	0.837586	0.258995672222222	3.79005368256964	7.01253164546045	0.870282025818362	1.78457033744184
ENSP00000363824	ENSG00000095209	9	105694544	105776612	+	-	0	0.762722483424406	37.5	0.0033	0	0.1676	0.4448	0.0752	0.1669	0.1415	0.642	0.0228	0.101	5.008	0.134	0.2437	-0.8356	-0.050471	2.086	27.0904	6.433859	3.76087645321541	77.0939511373658	30.6707653461183	2.55051587804704
ENSP00000277225	ENSG00000148143	9	106863097	107013634	+	Non-elusive	0	0.766203843059561	40.1	0.0015	0.0067	0.0283	0.4239	0.0038	0.0659	0.0326	0.4484	0.0176	0.1763	2.3848	0.0133	0.0664	-1.4011	3.3514	8.5594	10.7261	4.37058615925926	3.80253275794493	332.742621996494	130.523082147064	2.51059867760432
ENSP00000350708	ENSG00000119318	9	107283279	107332194	+	-	0	0.696241687371568	37.9	NA	NA	NA	NA	NA	NA	NA	NA	NA	NA	5.765	0.0409	0.1022	-0.81416	1.7545	4.0358	176.168	62.7283351851852	3.89651742119018	259.430126274802	131.218572011454	2.65888048316957
ENSP00000363804	ENSG00000136826	9	107484852	107489646	-	Non-elusive	0	0.675995403231258	54.4	0	0.0296	0.0073	0.5499	0.036	0.067	0.0184	0.6021	0.0075	0.1542	2.7112	0.2086	0	-2.4293	0.10042	3.844	626.916	68.4984537592593	3.24297004095333	46.8490690681462	17.2185042346642	2.33708914082547
ENSP00000363799	ENSG00000148156	9	108854589	108856967	-	Non-elusive	0	0.843822346465017	58	0.0041	0.0483	0.0579	1.1702	NA	NA	NA	NA	0.0291	0.1607	12.6103	0.4203	0	0.60053	0.51107	0.25231	301.451	5.60842074240741	0.04609830761928	0.059023688263797	0.00806825648932968	1.40935277320044
ENSP00000334300	ENSG00000187003	9	108862266	108863759	+	-	0	0.809131160739107	57.1	0.0035	0.0221	0.0529	0.6864	NA	NA	0.0664	0.6274	0.0291	0.1599	10.0402	0.6693	0	-0.87243	0.17962	0.66343	543.212	10.0717989611111	0.0129095428473377	0.00085804692389748	5.7203128259832e-05	0
ENSP00000363779	ENSG00000070061	9	108867517	108934116	-	Non-elusive	0	0.856219887052365	39.9	NA	NA	NA	NA	NA	NA	NA	NA	NA	NA	4.8949	0.015	0.1351	0.067644	-0.07981	3.5421	74.7006	26.3677575925926	3.82624271036189	402.803420502243	97.9211624118601	2.33567013194064
ENSP00000363753	ENSG00000119328	9	108934181	108940968	+	Non-elusive	0	4.47703441240522	40.8	0.0065	0.0094	0.046	0.4465	0.0133	0.1238	0.0671	0.6974	0.0252	0.1665	5.0088	0	0	0.22116	0.094679	0.46868	27.8067	13.4039551851852	3.93583722381082	19.1470773710886	13.1291981759027	2.68156759684064
ENSP00000320434	ENSG00000119326	9	108942571	109013529	-	Non-elusive	0	3.05211042535519	39.1	0.0038	0.0201	0.0608	0.623	0.008	0.092	0.0688	0.5096	0.0288	0.1525	3.5795	0.0141	0.0564	0.75743	0.68843	2.4635	235.858	33.2842012962963	3.46637739892314	277.43222659388	69.3453797442838	2.43907042549746
ENSP00000363714	ENSG00000106771	9	109015152	109119945	-	Non-elusive	0	2.08681446281669	39.5	0.004	0.0069	0.0442	0.4844	0.0165	0.0873	0.0837	0.4437	0.0155	0.1788	4.256	0.0095	0.0191	-1.7107	1.2433	3.6755	69.969	26.8250707407407	3.86238620581242	516.267845407413	220.859089791958	2.62426742647732
ENSP00000477141	ENSG00000260230	9	109130293	109167295	-	Non-elusive	0	1.66926396190263	42.3	7.495	35.9755	0.0105	0.4738	0.0459	0.212	0.0077	0.3829	0.002	0.1151	5.0266	0.054	0.1351	-0.028266	0.58142	1.3709	53.6895	6.35537255981481	2.84172293384498	207.64431444599	38.1863162948047	1.78785159416971
ENSP00000363694	ENSG00000095203	9	109171975	109320964	-	Non-elusive	0	1.13826505640103	45.2	NA	NA	NA	NA	NA	NA	NA	NA	NA	NA	3.8593	0.047	0.0403	1.2644	1.2503	5.76	48.9466	7.5520690462963	3.39149463232339	69.4194273523427	26.2381476670538	2.47550639983242
XP_011517190.1	PTPN3	9	109375696	109538395	-	Non-elusive	0	1.50810065494657	45	NA	NA	NA	NA	NA	NA	NA	NA	NA	NA	3.5034	0.0307	0.0922	NA	NA	NA	31.5775	6.07348742592593	3.41820597434206	128.640787044069	35.5987281048493	2.18609033855579
ENSP00000363654	ENSG00000157654	9	109780309	110172512	+	-	0	1.40289698226838	42.8	NA	NA	NA	NA	NA	NA	NA	NA	NA	NA	4.9235	0.0612	0.0841	0.097201	0.22534	4.1115	NA	NA	NA	195.285732534459	84.5937266268663	2.55367667971443
ENSP00000323805	ENSG00000243444	9	109780439	109943471	+	-	0	1.68169380199737	42.9	NA	NA	NA	NA	NA	NA	NA	NA	NA	NA	5.0419	0.0123	0.0429	-0.11861	1.0466	2.4037	3.95068	0.905984285185185	3.62078340409055	258.191355121694	70.858268391761	2.28733745296966
ENSP00000404782	ENSG00000241978	9	110048598	110169909	+	-	0	2.51121076233184	43.2	NA	NA	NA	NA	NA	NA	NA	NA	NA	NA	4.9377	0.1319	0.1401	0.097201	0.22534	4.1115	196.59	35.3974933333333	3.5403362739449	48.2271559278169	22.9478309993837	2.52333592834247
ENSP00000383456	ENSG00000188959	9	110199561	110208189	-	Non-elusive	0	1.75153259101714	47.5	0	0.0112	0.2082	0.5722	0.109	0.1705	0.267	0.4801	0.0874	0.1766	7.5327	0.8112	0	0.12078	-0.6486	1.478	39.6908	2.69695462037037	2.26073152703165	28.1702145898301	2.52627055082243	0.973908981634613
ENSP00000363641	ENSG00000136810	9	110243811	110256640	-	-	0	1.84687798468674	42.3	NA	NA	NA	NA	NA	NA	NA	NA	NA	NA	5.6898	0.4677	0.3897	0.14228	1.1362	1.7102	1026.32	168.429166666667	3.74517511855605	151.881697053134	67.0635763518329	2.59745643465014
ENSP00000363634	ENSG00000204193	9	110303587	110337808	-	-	0	1.41493320504606	39.9	NA	NA	NA	NA	NA	NA	NA	NA	NA	NA	5.9319	0.1461	0	-0.0025544	-0.4089	1.0132	12.5729	0.232831481481482	0	1.31420101583035	0.569970526496234	2.44686218882636
ENSP00000363593	ENSG00000165124	9	110365256	110579738	-	Non-elusive	0	1.23825536894261	37.9	0.0055	0.0057	0.1165	0.5772	0.0126	0.1033	0.092	0.5274	0.8151	15.0252	5.2918	0.0559	0.0606	0.46294	1.8788	9.4188	68.3873	11.7836332759259	3.32438271077366	1205.53220169878	128.313377239305	1.50974270801111
XP_005252051.1	MUSK	9	110668189	110806633	+	Non-elusive	0	1.1281815727657	36.3	0.0032	0.0144	0.0373	0.5665	0.0078	0.1246	0.0415	0.6328	0.0303	0.2363	3.9221	0.0361	0.1734	NA	NA	NA	3.14731	0.424029602592593	3.19429043503688	56.2997995738374	9.20066041854156	1.61210612223302
ENSP00000363553	ENSG00000198121	9	110873263	111038043	-	-	0	1.12826249188054	38.2	0	0	0.0107	0.4999	0.0014	0.0766	0.0042	0.4255	0.0077	0.3073	4.3573	0.0364	0.0303	-0.50637	2.4162	2.2114	238.853	43.7437466111111	3.51846857820152	210.931600620904	66.4769653664074	2.33889008198929
ENSP00000305055	ENSG00000171133	9	111327483	111330183	-	Non-elusive	0	1.13397051676656	38.7	0.0094	0.0108	0.0791	0.4952	NA	NA	NA	NA	NA	NA	4.4428	0	0	-1.1025	-0.028051	0.59113	0.92303	0.0724387	2.61376621762223	0.0162496831125199	0.00190062497222198	0.975031092718408
ENSP00000259335	ENSG00000136813	9	111360693	111484745	-	Non-elusive	0	1.39712471733173	39.3	0.0026	0.014	0.0202	0.4416	0.318	0.5678	0.021	0.5196	0.0191	0.1646	3.1035	0.0322	0.1209	-0.016949	1.7659	8.7208	134.477	38.4188561111111	3.88925877475039	268.9511847637	133.993538308059	2.6379561617832
ENSP00000311679	ENSG00000173258	9	111525233	111544432	+	-	0	1.79236937148007	42.8	0.0013	0.0037	0.2785	0.8506	NA	NA	NA	NA	NA	NA	4.0625	0	0	0.53172	2.3954	4.2279	5.66566	1.3115398962963	3.64070705213027	25.8081058293165	14.2581873854948	2.61400703239287
ENSP00000385763	ENSG00000106853	9	111562967	111599855	-	Non-elusive	0	4.08464552570847	43.4	0.0043	0.0075	0.1118	0.4985	0.0839	0.1967	0.1232	0.7674	NA	NA	5.4217	0.0542	0.2711	0.36368	0.41155	0.66914	128.655	24.4020736851852	3.6739648895114	105.295278196117	49.8259172285851	2.48704510309798
ENSP00000320650	ENSG00000059769	9	111631352	111654351	+	Non-elusive	0	3.41349353996348	42.7	0.0018	0.0074	0.019	0.7926	0.0018	0.0968	0.0427	0.5226	0.0108	0.1306	5.6522	0.0435	0.0435	-0.51012	0.93321	1.3616	21.731	10.3432785185185	3.87725924749485	45.8555757443787	22.8687598238452	2.66047935755608
ENSP00000363412	ENSG00000244115	9	111631386	111670229	+	-	9	2.2864571509764	43.4	NA	NA	NA	NA	NA	NA	NA	NA	NA	NA	5.8696	0.103	0.0257	0.66967	0.90183	-0.14967	NA	NA	NA	0	0	0
ENSP00000363405	ENSG00000165181	9	111686519	111781129	-	-	0	1.99522570990843	35.5	NA	NA	NA	NA	NA	NA	NA	NA	NA	NA	4.7352	0.0528	0.0317	2.3451	1.3227	2.6021	19.2335	0.502302543703704	1.54095318599328	70.2837251467073	18.9327897751651	2.49047639015167
ENSP00000363397	ENSG00000148154	9	111896766	111935369	+	Non-elusive	0	1.6645681218559	40.2	0	0.0134	0.0072	0.3567	0.1561	0.4167	0.0059	0.3324	0.0048	0.1244	6.4242	0	0.1554	-0.63616	2.7391	3.7768	88.6724	24.6389112962963	3.77357709549826	306.453447984061	118.595912551458	2.51658398899498
ENSP00000363382	ENSG00000106868	9	112041079	112175267	-	Non-elusive	0	1.63589241436687	42.8	0.0022	0.0147	0.1449	0.4884	0.1056	0.2738	0.1815	0.6882	0.0765	0.2077	4.0689	0.0298	0.0745	-0.16682	1.0322	1.8944	11.1395	5.00836640740741	3.83065607148212	126.989488424032	75.4814528097473	2.62017576351268
ENSP00000414921	ENSG00000119314	9	112217716	112333026	-	Non-elusive	0	1.43033599614218	37.5	0	0.0047	0.0226	0.3306	0.4415	0.7471	0.0119	0.3342	0.0011	0.0885	4.0326	0.0434	0.1041	0.18448	1.2038	4.0809	63.3168	16.7624061111111	3.76097081141836	328.816425489207	160.035360665217	2.62016233407328
ENSP00000381785	ENSG00000119471	9	112379937	112472410	+	-	0	1.70425979736351	40.8	0	0.018	0.0569	0.4562	0.1719	0.3144	0.0237	0.7391	0.0147	0.1699	4.996	0.0541	0.0973	0.67151	0.90373	1.9644	81.0245	33.3320666666667	3.91537035485235	187.614259149356	90.2327777408328	2.56980034932722
ENSP00000440504	ENSG00000165185	9	112486968	112665309	+	-	0	2.07962590500863	38.9	0	0	0.8221	16.8099	1.1195	80.4943	0.004	0.4871	0.004	0.2064	2.7195	0.0953	0.129	-0.15463	1.2437	2.7538	8.19776	2.33588907407407	3.72339725964978	378.32539777055	188.988447868631	2.54673395817006
ENSP00000363360	ENSG00000148153	9	112683926	112718236	-	-	0	2.08921858747931	40.1	0	0	0.0177	0.4273	0.0047	0.0545	0.0089	0.5377	0	0.0472	3.1477	0.2915	0.0291	0.42832	1.2719	1.1704	22.172	9.04025462962963	3.92008111607203	45.7854704308395	34.1998068432787	2.68318147090368
ENSP00000363349	ENSG00000148158	9	112750838	112874987	+	Non-elusive	0	2.31448570474436	44.2	0	0.026	0.0288	0.4285	0.0451	0.1722	0.024	0.7011	0.0973	0.4072	4.0677	0.1289	0.0322	1.3786	0.88811	3.3332	20.2696	6.31943685185185	3.82651215120099	50.0050844063094	26.3364273004582	2.64031462701534
ENSP00000363345	ENSG00000119457	9	112878920	112890913	-	-	0	2.06742767694966	48.1	NA	NA	NA	NA	NA	NA	NA	NA	NA	NA	6.5033	0.0834	0.1668	1.0837	0.14746	-0.29654	38.4966	1.73255808333333	1.85257333628517	10.5971281130696	1.1279665992338	1.54425152371205
ENSP00000490059	ENSG00000285447	9	112997120	113050043	-	Elusive	3	2.60496133493104	37.6	NA	NA	NA	NA	NA	NA	NA	NA	NA	NA	3.779	0.1323	0.4535	NA	NA	NA	NA	NA	NA	NA	NA	NA
ENSP00000452552	ENSG00000136866	9	113042694	113056688	-	-	0	2.72556482463911	40.1	NA	NA	NA	NA	NA	NA	NA	NA	NA	NA	2.0007	0.4287	1.1433	-0.51314	0.35026	0.40291	5.24456	1.65139438148148	3.77685960102077	22.3444453952167	9.10697914852597	2.50060777338322
ENSP00000259392	ENSG00000136867	9	113150942	113164137	+	Non-elusive	0	3.52938210603272	48.1	0	0.0242	0.1588	0.4677	0.1213	0.3426	0.2075	79.2611	0.031	0.1103	6.896	0.3031	0.4547	1.0417	0.5709	-0.06294	12.9195	2.61613937037037	3.6477078846783	21.7846546156595	5.69089045075891	2.36341454113764
ENSP00000238256	ENSG00000119321	9	113165520	113221361	-	Non-elusive	0	4.73521682219599	40.8	0	0	0.0438	0.5971	1e-04	0.1011	22.0602	0.2228	0.0373	0.1347	5.5872	0.0537	0.3044	0.37204	1.5803	4.2346	30.2521	13.7239135185185	3.88623313587401	85.130196565139	53.747134552432	2.68144259784445
ENSP00000363329	ENSG00000136868	9	113221562	113264492	+	-	0	5.44594510487334	41.3	NA	NA	NA	NA	NA	NA	NA	NA	NA	NA	3.7968	0.0233	0.0466	-0.21258	1.0791	1.6013	42.1967	12.3859364814815	3.81339840372059	92.8399812915417	43.9923698682414	2.60142860942734
ENSP00000363322	ENSG00000176386	9	113267008	113275589	-	-	0	7.39406678954901	42.8	NA	NA	NA	NA	NA	NA	NA	NA	NA	NA	3.9618	0	0	1.8875	0.73247	1.734	20.6504	11.905232037037	3.92821793475933	7.39009771802739	4.63638402474676	2.68368247349337
ENSP00000363313	ENSG00000136875	9	113275642	113292776	+	Non-elusive	0	6.80556500772918	42.5	0	0.0137	0.0064	0.4183	0.0018	0.1189	0.0192	0.9874	0.0067	0.1315	4.6688	0.0584	0.0584	0.33257	1.9934	4.9424	46.942	17.1815533333333	3.87893992317311	33.7250647591147	23.8669287123702	2.67278580008353
ENSP00000419454	ENSG00000165188	9	113297454	113299765	-	Non-elusive	0	9.05480745598717	56.8	0.01	0.0168	0.0522	0.7568	NA	NA	0.2257	5.8258	0.0098	0.8045	8.6505	0.4325	0	-0.057804	0.70601	-0.044608	6.47525	0.596520198148148	2.91576418203298	5.37354062945339	0.599884126764178	1.44351340724485
ENSP00000363308	ENSG00000148225	9	113313222	113340282	-	Non-elusive	0	10.4248886770816	43.4	0.0027	0.0053	0.0928	0.4749	0.0271	0.2344	NA	NA	0.1956	0.4088	4.3605	0.1109	0.037	1.0256	0.66114	0.91564	10.5559	2.34848996851852	3.8184468749815	34.5629200443899	14.4558838055841	2.58431451661717
ENSP00000363298	ENSG00000119411	9	113349541	113371233	+	Non-elusive	0	10.3679895727648	46.8	0.0032	0.0238	0.1187	0.5613	0.0196	0.1661	NA	NA	0.0361	0.3006	7.56	0.2766	0.0922	0.56464	0.12922	0.98966	63.1427	11.3416927518519	3.16602131543008	33.1682928379535	6.86802156474952	1.85993467554899
ENSP00000238379	ENSG00000119431	9	113373419	113376175	-	Non-elusive	0	10.587532424318	53.4	0.0024	0.0377	0.1384	0.5613	0.0225	0.1615	NA	NA	0.0397	0.1809	12.695	1.8136	0.3627	-0.080983	0.2014	0.87559	196.449	30.6488387037037	3.6934271550882	103.294204849466	34.3730603716196	2.34622981178358
XP_011516666.1	ALAD	9	113386312	113401301	-	Non-elusive	0	4.92061985751291	51.4	0.0014	0.0261	0.0581	0.45	0.0298	0.169	0.0612	1.07	0.0248	0.1567	4.0027	0.1334	0.0667	NA	NA	NA	189.163	41.3296146296296	3.83174276838836	197.311467151975	38.3419943449839	2.31053044753665
ENSP00000363286	ENSG00000148229	9	113407235	113410672	-	-	0	1.98004398526282	49.3	0	0	0.025	0.7203	1e-04	0.1217	NA	NA	0.0155	0.2014	5.2356	0.2909	0	-0.69865	0.14372	1.131	81.3484	37.4114462962963	3.89790466482562	32.8996532289913	20.7267852092582	2.60063457420775
ENSP00000288462	ENSG00000157653	9	113410742	113429684	+	-	0	1.98566350946169	42.5	0.0106	0.0052	0.4954	0.6294	NA	NA	NA	NA	NA	NA	3.273	0.0528	0	-0.76253	0.17201	1.3308	109.851	2.69796537037037	1.48585151074354	1.17497390242106	0.634400740235154	2.55852244937194
ENSP00000363255	ENSG00000138835	9	113444731	113597738	+	Non-elusive	0	1.96139690687708	48.8	NA	NA	NA	NA	NA	NA	NA	NA	NA	NA	3.4312	0.0261	0.0523	-0.19403	1.029	3.7819	46.3869	10.7135261111111	3.77373596139629	105.093306710402	47.2677406877842	2.58845564005683
XP_016869730.1	ZNF618	9	113876285	114056595	+	Non-elusive	0	1.5464879810268	45.6	5e-04	0.0289	0.0107	0.7114	0.0122	0.0734	0.0345	1.2737	0.0138	0.1272	4.2316	0.0666	0.0388	NA	NA	NA	17.6229	5.37340900555556	3.65951611237241	202.857233051115	97.44883482272	2.59952009732254
ENSP00000265132	ENSG00000106927	9	114060127	114078472	-	Non-elusive	0	1.52882824051526	49.4	NA	NA	NA	NA	NA	NA	NA	NA	NA	NA	4.5787	0.3816	0.109	0.52261	-0.16203	0.23225	3209.13	60.8691071962963	0.149739603285899	1798.07219415016	134.977072738098	0.549192381552033
ENSP00000348385	ENSG00000196739	9	114155560	114312511	+	Non-elusive	0	2.70207152383324	52.3	NA	NA	NA	NA	NA	NA	NA	NA	NA	NA	5.5176	0.1211	0.0828	-1.107	0.6291	7.5069	145.122	19.6662432722222	3.1643262008292	374.067587637788	126.716251937287	2.40957824923689
ENSP00000259396	ENSG00000229314	9	114323056	114326475	+	-	0	3.1471706935465	55.1	NA	NA	NA	NA	NA	NA	NA	NA	NA	NA	10.8187	7.0175	0.5848	-1.5767	-0.33855	0.84004	8805.7	164.98376057037	0.0893258429673933	1.99180041310245	0.156779915305035	0.665626787048821
ENSP00000394936	ENSG00000228278	9	114329869	114333252	+	-	0	2.76277983012851	55.2	NA	NA	NA	NA	NA	NA	NA	NA	NA	NA	11.5248	7.0922	1.182	-2.4363	-1.1927	0.67387	3515.37	65.766968037037	0.0846122211197542	1.06731327784405	0.0778081345412578	0.409117950840913
ENSP00000303769	ENSG00000106948	9	114334156	114394405	-	Non-elusive	0	2.85211963419528	50.6	NA	NA	NA	NA	NA	NA	NA	NA	NA	NA	5.3112	0.332	0.083	0.023009	-0.12941	5.0136	79.0978	14.0206143148148	3.47686638077388	277.129588836329	50.040104249574	2.21097194560121
ENSP00000354623	ENSG00000095397	9	114402081	114504970	-	Non-elusive	0	4.18213808822519	48.2	NA	NA	NA	NA	NA	NA	NA	NA	NA	NA	5.0442	0.0778	0.068	-0.44515	-0.32453	2.9403	100.967	15.8527979259259	3.48952696252372	220.856193785977	31.9512462742358	2.03745352765462
ENSP00000363162	ENSG00000136888	9	114587746	114598373	+	Non-elusive	0	3.97503676909011	44.3	0	0.0082	0.0262	0.3983	0.0475	0.2618	0.1228	122.8254	NA	NA	3.5755	0.4705	0.0941	0.63052	0.61951	1.2341	209.509	109.783303703704	3.92482674965898	197.030647653406	76.7814849035615	2.55943760156477
ENSP00000363161	ENSG00000157693	9	114611206	114646422	+	Non-elusive	0	2.9662839454119	47.7	NA	NA	NA	NA	NA	NA	NA	NA	NA	NA	6.4741	0.1704	0.0568	-0.21641	0.34856	0.84649	32.4292	11.1499561111111	3.84078885478155	27.6271222627174	15.4330381349508	2.61600479006545
ENSP00000489944	ENSG00000230054	9	114656304	114657812	-	-	0	2.64982388134846	50.4	NA	NA	NA	NA	NA	NA	NA	NA	NA	NA	10.603	3.3135	1.3254	NA	NA	NA	117.924	2.30360872962963	0.394997123204342	0.291817439010155	0.0787149423816699	2.05762936417494
ENSP00000490263	ENSG00000230601	9	114666434	114682066	-	-	0	2.6389600989233	43.2	0.0218	0.0344	0.4326	0.9991	NA	NA	NA	NA	NA	NA	7.6761	0.3198	0.1279	NA	NA	NA	50.9309	0.950495812962963	0.0569415215451819	0.311624364331089	0.0454417098475931	1.65087491337476
ENSP00000363157	ENSG00000181634	9	114784635	114806126	-	Non-elusive	0	1.76892975958981	42.6	0	0.0125	0.1565	0.4563	0.0127	0.0857	0.4081	1.7624	0.4997	23.7119	2.8848	0.0465	0	0.79047	0.54007	1.6953	4.8749	0.651242875925926	2.98638086186924	42.9297261812725	6.57251103287151	1.78524122754645
ENSP00000223795	ENSG00000106952	9	114902844	114930417	-	-	0	0.801824035133638	42.3	0	0.0134	0.1688	0.6199	0.0446	0.1422	0.3304	1.1483	NA	NA	4.1706	0.0363	0.0363	0.67429	0.83437	2.4769	8.1768	0.832632116666667	3.10980351603041	32.9593400020946	4.87943778460504	1.72062369248337
ENSP00000265131	ENSG00000041982	9	115020534	115118257	-	Non-elusive	0	0.5093433581808	41.9	NA	NA	NA	NA	NA	NA	NA	NA	NA	NA	4.7378	0.0205	0.174	-0.33349	-0.082073	5.9482	351.739	30.5029055777778	3.06023676516153	511.977383405403	101.225330003244	1.95634306827245
ENSP00000363128	ENSG00000173077	9	115141818	115402644	+	Elusive	5	0.730435798867198	40	NA	NA	NA	NA	NA	NA	NA	NA	NA	NA	5.1567	0.0153	0.115	-0.51904	0.12578	-0.7414	0.645307	0.0541328490740741	3.12578386620423	5.61228268089301	2.43880651126657	2.55833041610222
ENSP00000330658	ENSG00000182752	9	116153804	116402322	+	Non-elusive	0	0.496121921253402	42.4	NA	NA	NA	NA	NA	NA	NA	NA	NA	NA	3.1869	0.0121	0.0523	0.089571	2.2145	6.0133	61.6122	2.73289318092593	2.67277019411327	1139.48159315349	90.1622356013666	0.792624008467281
ENSP00000354504	ENSG00000148219	9	116425228	117415070	-	Non-elusive	0	0.490033934849988	41.8	NA	NA	NA	NA	NA	NA	NA	NA	NA	NA	4.8351	0.0424	0.0798	-1.3852	1.1583	6.1231	15.8914	3.6654195962963	3.58616798369207	516.855749198768	119.8279887026	2.13537460481909
ENSP00000408292	ENSG00000119401	9	116687302	116701298	+	Non-elusive	0	0.386477697476301	43.3	8e-04	0.0062	0.0182	0.5897	0.0038	0.0967	0.0324	1.6894	0.0322	0.2077	3.6436	0.1429	0.4287	0.6188	0.82684	1.9809	28.4559	9.40875885185185	3.80574466867746	11.5051801394704	7.47912172906989	2.66446526027125
ENSP00000494590	ENSG00000136869	9	117704222	117724730	+	-	0	0.435368869384363	38.4	NA	NA	NA	NA	NA	NA	NA	NA	NA	NA	4.3396	0.0975	0	0.38138	0.64657	1.5915	40.4949	8.93607224074074	3.64814228996631	17.7577708646206	5.64210692944687	2.45737379280086
ENSP00000496197	ENSG00000285082	9	117704390	117877478	+	-	0	0.33694903718016	39.6	NA	NA	NA	NA	NA	NA	NA	NA	NA	NA	5.2343	0.0347	0.0462	NA	NA	NA	NA	NA	NA	NA	NA	NA
XP_016870881.1	LOC107987035	9	118763879	118764277	+	Elusive	8	0.347638750695588	50.1	0	0.0097	NA	NA	NA	NA	NA	NA	14.6	0.1475	37.594	2.5063	5.0125	NA	NA	NA	NA	NA	NA	NA	NA	NA
ENSP00000265922	ENSG00000078725	9	119166630	119369467	-	-	0	0.453196165960436	40.9	NA	NA	NA	NA	NA	NA	NA	NA	NA	NA	3.6285	0.0148	0.0247	-0.79148	1.4192	4.6102	62.0205	7.48156412962963	2.6665129193605	161.674215723278	38.3077516800225	1.74496885108493
ENSP00000343818	ENSG00000136861	9	120388870	120580158	-	Non-elusive	0	0.452265186338102	43.2	0.0057	0.0065	0.1801	0.5101	3.9135	7.3336	0.2955	1.2138	0.055	0.1837	2.5459	0.0209	0.0732	0.34996	-0.37031	4.4141	40.9002	18.7110955555556	3.87394273849836	189.979740511458	106.862903420046	2.65981090267761
ENSP00000363040	ENSG00000106780	9	120600813	120714470	-	-	0	0.673366341110073	38.2	0.0046	0.0033	0.0662	0.3512	0.0174	0.0901	0.1285	1.3736	0.0504	0.1807	4.0824	0.0352	0.044	2.4501	1.4315	3.6872	64.1325	16.6425612962963	3.80989739743585	249.001419645163	91.2845833245574	2.47334004339633
XP_006717112.1	FBXW2	9	120759197	120793391	-	Non-elusive	0	0.810060019661314	41.3	0	0.0105	0.0072	0.1553	0.0053	0.0431	0.0298	0.9425	0.0063	0.1838	2.0763	0.0292	0.0585	NA	NA	NA	27.3748	16.5806440740741	3.89690188473112	53.3615562442542	39.6785500755679	2.69633508066932
ENSP00000491256	ENSG00000214654	9	120792403	120799918	+	-	0	2.59307279125764	42.9	0.0097	0.0115	0.1179	0.4513	0.0256	0.1933	0.2327	1.4056	0.05	0.2711	2.794	0.133	0.2661	NA	NA	NA	7.15861	1.1890297962963	3.66580032230504	0.740529722988759	0.417749191324294	2.64501099179738
ENSP00000210313	ENSG00000095261	9	120816053	120842984	-	Non-elusive	0	3.11482120926259	40.7	NA	NA	NA	NA	NA	NA	NA	NA	NA	NA	2.3021	0.0371	0	0.55891	0.28694	1.427	44.6191	18.0678368518519	3.86588671733637	79.3828135951667	57.0063321589322	2.68601861517092
ENSP00000483946	ENSG00000119403	9	120855698	120894896	-	Non-elusive	0	3.34598434079329	51.6	NA	NA	NA	NA	NA	NA	NA	NA	NA	NA	3.0358	0.051	0.051	0.98135	3.3478	5.0044	45.8059	14.5048587037037	3.76597747625094	47.5121325260994	17.7031066088011	2.57109740876086
ENSP00000362994	ENSG00000056558	9	120902393	120928769	-	Non-elusive	0	3.41907894897513	49.5	0.0028	0.015	0.0631	0.6803	0.0348	0.1065	0.208	2.5327	0.0421	0.1747	5.0044	0.0758	0.0379	1.2734	0.92019	2.3067	117.755	14.3615487037037	3.61002241793254	45.0533398553453	8.71232663311526	2.30792504259735
ENSP00000223642	ENSG00000106804	9	120952335	121050276	-	Non-elusive	0	2.70903074749898	38.1	NA	NA	NA	NA	NA	NA	NA	NA	NA	NA	3.2672	0	0.0204	1.0202	1.4721	4.081	121.076	6.30105992592593	3.08211008726069	248.303902838666	36.5675552269809	1.94577325015032
ENSP00000362962	ENSG00000119397	9	121075012	121177608	+	Non-elusive	0	2.72104612561904	38.8	NA	NA	NA	NA	NA	NA	NA	NA	NA	NA	2.9923	0	0.1852	0.84486	0.21849	2.6183	46.6351	7.75660648148148	3.67018892863842	250.443850097641	80.9187725742811	2.56257314410366
ENSP00000362946	ENSG00000119396	9	121178137	121201869	-	-	0	1.58525621137353	36.2	0	0.0053	3e-04	0.2681	0	0.0305	5e-04	0.4768	1e-04	0.1284	3.118	0.0421	0.0421	1.4511	2.8522	3.4634	97.5112	57.5824185185185	3.92225367797711	107.753086691381	74.0145731906908	2.67786856109249
ENSP00000362924	ENSG00000148180	9	121299793	121332842	+	Non-elusive	0	1.62177064919479	49.8	0	0.0173	0.0462	0.4598	0.0077	0.113	0.2257	2.7074	0.0981	0.2963	4.2057	0	0	0.427	0.96205	2.365	2343.53	589.727911111111	3.51271282456995	332.198862943745	120.805326155101	2.41579858336498
ENSP00000286713	ENSG00000148175	9	121339077	121370205	-	-	0	1.37444224642768	39.5	0	0.0074	0.0707	0.6573	0.0197	0.113	NA	NA	0.0426	0.2684	3.0839	0.0642	0	1.189	1.6728	1.1901	491.081	168.776742592593	3.76126170385571	171.700207219874	78.9240915410673	2.45689339659776
XP_005251776.1	DAB2IP	9	121651681	121785530	+	-	0	1.4261222818364	53.7	0	0.0184	0.011	0.6003	0.0041	0.084	0.0459	1.4184	0.0069	0.138	2.8539	0.0149	0.1046	NA	NA	NA	222.551	37.8693069814815	3.67640164731327	124.095258192706	62.6158761556188	2.59040991837155
ENSP00000321346	ENSG00000175764	9	121821928	122093606	-	Non-elusive	0	1.67312212954985	44.2	0.0015	0.0147	0.0581	0.5925	0.0086	0.1096	7.05	1.8189	0.0166	0.1365	5.0096	0.0442	0.1104	0.019056	2.0286	1.2998	17.1439	5.18374298148148	3.80228655809951	102.829814025988	41.9429905674018	2.57875911385449
ENSP00000362873	ENSG00000119421	9	122144058	122159819	-	Non-elusive	0	2.42564951097173	41.5	0	0	0.0759	0.6694	0.008	0.1098	0.1431	1.1222	0.0138	0.1318	4.2507	0.1269	0	0.63411	0.48122	2.104	220.338	96.7037481481482	3.90279731962998	139.757087787218	34.3167958869701	2.44540123429233
XP_005251934.1	MORN5	9	122159912	122175835	+	Non-elusive	0	2.74824504923285	45.8	0.0035	0.0775	0.1264	0.9695	NA	NA	0.0699	1.6814	0.0252	0.1729	5.0867	0.1884	0	NA	NA	NA	137.534	4.87108781851852	1.9383009364817	5.24670826039176	1.06588700269163	2.01576581642062
ENSP00000377854	ENSG00000106852	9	122202579	122228845	-	-	0	5.56337076687092	54	0	0	0.0081	0.4948	0.0031	0.0844	0.03	1.347	1e-04	0.0609	3.0456	0.0381	0.0381	1.0089	2.9251	3.6486	16.9432	3.45938382222222	3.56996012497441	11.2250695178535	3.61872777214209	2.29640013468111
ENSP00000409315	ENSG00000119446	9	122237624	122264839	-	Non-elusive	0	4.40230806722953	40.6	0	0.0095	0.0048	0.2753	1e-04	0.0852	NA	NA	0.0048	0.1661	3.7478	0	0.0735	0.40855	0.48022	1.3192	18.0338	11.2739142592593	3.94550847401208	34.1808732375212	21.4031646160329	2.66937262198956
ENSP00000343867	ENSG00000148187	9	122264656	122331343	+	Non-elusive	0	3.97917187748698	41.1	0.0021	0.0194	0.0933	0.2928	0.0942	0.2045	NA	NA	0.0384	0.0832	1.9344	0.045	0	-0.36486	0.068334	0.14355	16.7157	8.14891	3.87146220578271	46.9565167112141	32.7585725491272	2.65557750303444
ENSP00000484800	ENSG00000095303	9	122371005	122395703	+	Non-elusive	0	4.40939326748639	50	0.0036	0.0157	0.0507	0.692	0.0152	0.1594	0.1009	2.4251	0.0483	0.1837	7.2877	0.081	0.1215	0.13826	0.57053	2.4748	233.228	23.4476196666667	2.8347102234447	16.7463065632474	5.14221512087483	2.24310446003258
ENSP00000259357	ENSG00000136834	9	122476958	122477926	-	-	0	4.83308592536334	49.4	0.0204	0.0505	0.1253	0.5892	NA	NA	NA	NA	NA	NA	22.7038	0	1.032	-0.40651	-0.5521	-0.18229	0.3268	0.0103404851851852	1.08429843261804	0.172588166664941	0.0126450874533883	0.419587423013839
ENSP00000335575	ENSG00000197233	9	122510802	122511743	+	-	0	4.83580707893073	49.8	0.0016	0.0068	0.2399	1.3704	NA	NA	NA	NA	NA	NA	10.6157	0	0	-0.17805	-0.40628	0.036369	0.213335	0.00766738888888889	0.692681776297809	0	0	0
ENSP00000343521	ENSG00000239590	9	122519141	122520082	+	-	0	6.59195781147001	48.6	0.0031	0.0074	0.1195	0.4565	NA	NA	NA	NA	NA	NA	10.6157	0	0	0.3766	-0.090846	1.0348	0.415849	0.00982957407407407	0.522516071389177	0.00283630948327395	0.000287961135126066	0.880964671339207
ENSP00000306974	ENSG00000171505	9	122526358	122527293	-	-	0	10.0919084519733	50.3	NA	NA	NA	NA	NA	NA	NA	NA	NA	NA	16.0256	0	1.0684	0.9238	-0.36355	NA	0.270757	0.0061427462962963	0.477031957978335	0	0	0
ENSP00000483293	ENSG00000171501	9	122553170	122554162	+	-	0	11.7872899336544	49	0.0053	0.0192	0.0511	0.5289	NA	NA	0.3116	67.4452	NA	NA	33.2326	1.007	3.0211	-0.53957	0.13211	-0.20868	0	0	0	0.431470416662352	0.0299364309723296	0.207722147417493
ENSP00000493411	ENSG00000171496	9	122567117	122583384	-	-	0	9.75555369735485	37.3	0.0215	0.0202	0.0907	0.5955	NA	NA	0.1154	1.3377	NA	NA	8.7288	0.1844	0.1229	0.69884	0.33968	1.0978	0.938715	0.206242133333333	3.68104704105911	0.0108344063909996	0.00103256558451943	0.918795699344883
ENSP00000297913	ENSG00000165202	9	122614738	122615682	+	-	1	9.34604395310956	49.2	0.0031	0.0039	0.1075	0.7831	NA	NA	0.118	1.291	NA	NA	16.9312	2.1164	1.0582	-0.69055	0.15298	0.10627	0.763607	0.0345958833333333	2.07741021703666	0.000816528556101572	6.6966037781579e-05	0.482022421075346
ENSP00000485577	ENSG00000280094	9	122628579	122629573	-	Elusive	2	8.1510980693542	51.6	0.0169	0.011	0.085	0.4792	NA	NA	NA	NA	NA	NA	25.1256	2.0101	1.005	NA	NA	NA	0.145346	0.0161805796296296	2.673266736586	NA	NA	NA
ENSP00000310773	ENSG00000173679	9	122661716	122662648	+	-	0	7.62249070328366	43.7	0.0061	0.0207	0.2922	2.5276	NA	NA	0.116	1.307	NA	NA	18.2208	0	1.0718	1.1021	-0.090008	0.63675	0	0	0	0.00895814744311056	0.000661949974997329	0.377172417049121
ENSP00000302863	ENSG00000171481	9	122675036	122676153	+	-	0	7.9927836581829	42.3	1.927	1.4347	0.3247	2.0243	NA	NA	0.1201	1.2784	NA	NA	18.7835	0	0	0.84155	-0.55725	-0.52706	0.135826	0.00348327037037037	0.7813522603877	0.0104353757736031	0.00167693282798255	1.48033090369744
ENSP00000259466	ENSG00000136939	9	122723990	122724925	+	-	0	8.11617728050088	48.7	NA	NA	NA	NA	NA	NA	NA	NA	NA	NA	9.6154	0	3.2051	-0.74939	-0.71166	-0.63414	0.0314834	0.000583025925925926	0	0.00424784180810464	0.000508297267944123	0.686604417099924
ENSP00000304235	ENSG00000171459	9	122742303	122750783	+	-	0	8.38745237125261	39.2	NA	NA	NA	NA	NA	NA	NA	NA	NA	NA	3.8911	0.1179	0.2358	0.30697	-0.53018	-0.66579	0	0	0	0.0586371185626118	0.00400243133780218	0.115246897730833
ENSP00000362784	ENSG00000148215	9	122788933	122789895	+	Elusive	2	6.27591617169114	58.7	0.0083	0.0139	0.0861	0.6627	NA	NA	NA	NA	NA	NA	12.4611	0	1.0384	-0.41437	0.18443	0.097546	0.105648	0.00195644444444444	0	0.00041757907694981	4.04774277010775e-05	0.620884155234561
ENSP00000277309	ENSG00000165204	9	122800123	122801073	+	Elusive	2	7.39406678954901	59.1	NA	NA	NA	NA	NA	NA	NA	NA	NA	NA	15.7729	0	0	-0.6922	-0.01505	0.56899	0.326395	0.0085153	0.798166355228367	0.00343213131036859	0.000321239062873771	0.600107173679691
ENSP00000259467	ENSG00000136940	9	122818344	122828631	-	-	0	7.39965538747767	42.5	0.0054	0.0035	0.0337	0.454	0.007	0.1007	0.2159	3.6106	0.0206	0.2055	3.2076	0.0972	0	1.2527	1.116	2.5043	23.9189	10.3650805555556	3.88002158179576	35.6062525998261	24.6002988330405	2.66440557377748
ENSP00000362774	ENSG00000056586	9	122844556	122898110	-	Non-elusive	0	4.43130527262023	40.7	0.0011	0.0086	0.002	0.2795	0	0.0446	5.3476	6.3689	1e-04	0.1171	2.5768	0.0187	0.0373	0.64508	2.4483	6.7239	18.464	10.3468714814815	3.90484112287514	135.163997210413	88.861821466474	2.68380956369343
ENSP00000362763	ENSG00000186130	9	122908056	122913330	-	Non-elusive	0	5.94293088371382	36.8	0	0.0026	0.0305	0.3938	0.0079	0.0945	0.5515	102.2771	0.0097	0.16	2.2749	0	0	0.28699	1.7233	2.5205	10.8888	4.94561055555556	3.90507662325372	12.840100784769	7.25795905518185	2.6584534734859
ENSP00000362760	ENSG00000171448	9	122915566	122931500	-	-	1	3.8254815324879	40	NA	NA	NA	NA	NA	NA	NA	NA	NA	NA	2.8867	0	0.0628	0.35764	2.4826	2.5235	16.5676	7.41743314814815	3.82534929429401	22.6816630170086	12.4620311811931	2.67344240246094
ENSP00000362751	ENSG00000011454	9	122941009	123104866	+	-	0	2.62075110726734	38.5	0	0.0092	0.01	0.3921	1e-04	0.0851	19.3627	8.996	0.0133	0.1806	2.5876	0.0122	0.0244	0.40758	2.9624	7.1236	91.8438	32.9251253703704	3.86584803973498	264.727149536499	177.655880383919	2.67784177572436
ENSP00000362746	ENSG00000188394	9	123034527	123035696	+	-	0	1.36995416524779	45.8	0.0031	0.0038	0.045	0.3496	0.0489	0.1357	0.0596	1.7505	0.0343	0.2482	4.2735	0.8547	0	-0.92591	0.41564	1.9226	0	0	0	0.13390876624522	0.0313675375360892	2.08709728461116
ENSP00000415968	ENSG00000165209	9	123121631	123184310	-	Non-elusive	0	1.25253190377692	37.4	0	0.0049	0.0049	0.2604	7e-04	0.0353	0.0479	0.6372	0.013	0.155	1.4997	0.016	0	1.3312	3.4769	5.0617	36.0208	6.3150182962963	3.6535781901033	386.644693754764	172.971889772304	2.57541969202981
ENSP00000362734	ENSG00000148204	9	123356260	123378753	+	Non-elusive	0	0.991291504136164	59.6	0.0063	0.0182	0.1228	0.7345	0.0255	0.1087	0.1259	1.2062	0.044	0.1853	5.4237	0.0445	0.0889	-0.25239	1.1068	2.1559	7.77979	1.60071943074074	3.03172131230866	24.4813667863348	6.00088839409319	2.07153615599523
XP_016870437.1	DENND1A	9	123379661	123929987	-	Non-elusive	0	1.01382201485539	42.5	NA	NA	NA	NA	NA	NA	NA	NA	NA	NA	3.1618	0.0218	0.0818	NA	NA	NA	12.6949	7.40228703703704	3.92095399628187	532.487349873715	259.968228755876	2.58817883319514
ENSP00000362717	ENSG00000106689	9	124011610	124033301	+	Non-elusive	0	1.03232276308561	53.4	0	0.0063	0.0049	0.5544	0	0.0261	0.0611	1.3518	0.0019	0.0768	4.7022	0.0922	0.0922	-1.1688	2.2747	3.3887	54.5783	6.01078711148148	2.26019820114577	172.932646391991	18.4931322586972	1.18850215525651
ENSP00000362702	ENSG00000119408	9	124257963	124353307	+	Non-elusive	0	1.21615294339416	54.9	NA	NA	NA	NA	NA	NA	NA	NA	NA	NA	4.2477	0.021	0.1259	0.39105	1.9537	2.824	138.493	15.438945	3.59397624222882	44.784356181127	23.98987187633	2.59531789033072
ENSP00000259457	ENSG00000136930	9	124353466	124415439	-	Non-elusive	0	1.00602392756053	42.8	0	0.0148	0.0136	0.3777	0.0024	0.1064	0.0235	1.0598	0.0257	0.1896	2.614	0.0323	0.0645	0.13743	0.8545	2.8946	185.123	95.2758592592593	3.9487407811192	153.812974614939	97.1084167934803	2.65901656306708
XP_006717411.2	ADGRD2	9	124451087	124477795	+	-	0	1.74287816410194	55	NA	NA	NA	NA	NA	NA	NA	NA	NA	NA	5.6161	0.1123	0.2995	NA	NA	NA	11.0503	0.337692379444444	1.66385391197412	0.699082446247664	0.224651236445264	2.42098329071916
ENSP00000362690	ENSG00000136931	9	124481237	124507430	-	-	0	2.33361336693737	60.4	0.0011	0.0445	0.026	1.1469	0.0252	0.3459	0.0731	1.8205	0.0038	0.074	3.894	0.0764	0.2672	-0.20266	2.3359	3.7291	221.573	10.7399088018519	1.35982979743103	347.280771712977	34.5163071320219	0.933292758237072
ENSP00000420267	ENSG00000148200	9	124517275	124771277	-	-	0	2.75321733110978	40.7	9e-04	0	0.0085	0.3312	0.0071	0.1067	0.0244	1.0049	0.0074	0.1255	2.4685	0.0197	0.0394	-0.45595	1.8258	4.1212	43.2925	2.66263196296296	3.17503665973401	259.094652366484	113.910833600121	2.57408759861566
ENSP00000362682	ENSG00000185585	9	124777271	124814878	+	Non-elusive	0	3.28140125208896	52.1	0.0023	0.0572	0.0414	1.1045	0.0098	0.3123	0.0446	1.3281	0.0247	0.1846	3.4833	0.0532	0.0532	0.72141	-0.3605	1.5753	51.917	13.2299607814815	3.41903492075267	337.521284956424	45.5687991689028	1.77372240980898
ENSP00000483312	ENSG00000136918	9	124853417	124857890	+	-	1	3.04438495812883	57.9	NA	NA	NA	NA	NA	NA	NA	NA	NA	NA	8.717	0.2235	0.2235	-0.20121	0.3471	-0.18948	16.8326	0.598501712962963	2.00672758662891	4.14642025103104	0.551130470625177	1.23641671169069
ENSP00000259469	ENSG00000136942	9	124857884	124861961	-	-	0	2.23562889837789	56.1	NA	NA	NA	NA	NA	NA	NA	NA	NA	NA	4.4139	0.2452	0.2452	-2.2407	1.2236	2.0114	2429.02	971.799537037037	3.8517791849856	859.16252730855	357.760157122147	2.45485206827514
ENSP00000345361	ENSG00000136950	9	124862130	124877733	+	Non-elusive	0	3.39254947669924	52.6	NA	NA	NA	NA	NA	NA	NA	NA	NA	NA	3.4607	0	0	-0.026724	1.2409	2.0219	83.4027	28.2321359259259	3.8835383375678	43.1025320123766	27.8331495005131	2.62977109022914
ENSP00000362656	ENSG00000136935	9	124878357	124941099	-	Non-elusive	0	3.67802563583868	44.8	0.0035	0.0094	0.1147	0.5215	0.0267	0.1106	1.8038	3.8454	0.0282	0.1181	3.347	0	0.1116	1.0359	1.2789	4.2655	37.5649	18.1139712962963	3.91106965140417	42.8969961099418	33.974421803022	2.69500147492837
ENSP00000362650	ENSG00000173611	9	124952788	125143496	-	Non-elusive	0	3.65109128510589	41.2	0	0.0274	0.0029	0.4056	1e-04	0.0545	3.3663	34.7043	0.0043	0.1439	3.4188	0.0052	0.0262	0.45592	3.0105	5.3888	7.51824	3.067886	3.87210115207855	667.516892847089	157.971824182818	2.43904357528225
ENSP00000392147	ENSG00000119414	9	125146574	125189939	-	-	0	2.79329608938548	42.4	0	0.0034	0.0015	0.3111	0	0.0363	8e-04	0.8206	2e-04	0.1583	5.1192	0.0231	0.1384	-0.56777	2.5825	3.4662	50.326	31.4427592592593	3.93582158423235	129.009367173428	67.9029915503176	2.67110731237652
ENSP00000362639	ENSG00000136933	9	125200603	125234055	+	Non-elusive	0	1.68903023122824	46.5	0	0.0235	0.0997	0.5007	0.0122	0.1066	0.1273	1.8674	0.8275	64.9851	4.5736	0.0897	0	0.15691	0.047745	0.28401	21.376	12.0609727777778	3.93086637240435	47.1757287084715	29.8563299060653	2.67165617890485
ENSP00000324173	ENSG00000044574	9	125234853	125241330	-	-	0	1.3798677298219	44	NA	NA	NA	NA	NA	NA	NA	NA	NA	NA	3.7048	0.1544	0	-0.88819	4.0274	3.6107	746.627	191.047748148148	3.81599221673043	275.88285015675	130.738201328487	2.60692597237312
ENSP00000377665	ENSG00000165219	9	125261832	125363329	+	Non-elusive	0	1.02905764780943	42.2	0	0.0149	0.0107	0.4698	0.0056	0.1101	0.2183	3.2743	0.0101	0.1335	2.8079	0.0493	0.0099	-0.44873	2.5854	7.5016	18.3223	10.0873309259259	3.88512514423788	218.393225739414	112.689793579723	2.65499159656629
ENSP00000265960	ENSG00000119487	9	125437394	125707234	-	Non-elusive	0	0.933065854455056	41.8	0	0.0092	0.0136	0.3251	0.0037	0.0724	0.0552	1	0.0018	0.1053	2.8276	0.0371	0.0371	0.78433	2.8287	4.9914	64.1688	27.0894061111111	3.92773059774981	213.104507680825	140.690309882152	2.68216299088066
ENSP00000362588	ENSG00000167081	9	125747438	125967377	+	-	0	0.873167439835645	37.3	0	0	1e-04	0.1043	0.0074	0.0823	0.009	0.7714	NA	NA	3.7101	0.0909	0.05	0.57799	2.1648	3.37	95.8704	20.1660264814815	3.70326332435951	725.213915859953	253.867571780298	2.54778420559344
ENSP00000354772	ENSG00000196814	9	126326849	126507041	+	-	0	0.86204401719901	47.2	0	0.0049	0.016	0.5011	0.0099	0.0521	0.6699	66.0999	0.0254	0.141	3.7127	0.0222	0.0777	-0.2494	1.6727	3.2928	104.642	12.1265627574074	3.60519785273318	140.593888083115	81.5877545390843	2.60180572575372
ENSP00000347684	ENSG00000136944	9	126614443	126701032	+	-	0	0.78397422292755	56.1	NA	NA	NA	NA	NA	NA	NA	NA	NA	NA	4.2615	0.0577	0.1386	-0.8098	2.0208	3.5648	5.14906	0.530342543703704	2.7828663796699	23.0679676980809	2.63379523728251	1.65230545712082
ENSP00000362563	ENSG00000169155	9	126805015	126838210	+	-	0	1.01785166411477	41.8	0	0.0066	0.0347	0.5546	1e-04	0.0884	0.0451	1.3769	0.0184	0.1167	4.1873	0.3012	0	0.42036	2.542	3.3759	23.3365	8.06226537037037	3.85628050271566	76.1260673755559	47.247449984741	2.68419590591791
XP_005252046.1	ZBTB34	9	126860673	126885878	+	-	0	1.31232734693342	43.2	0	0.0114	0.0312	0.5562	0.0084	0.0445	0.062	0.9681	0.0056	0.163	3.5309	0.2777	0.0793	NA	NA	NA	11.9603	5.99775648148148	3.89083162579189	14.2206645693556	10.0783885683053	2.67766131660606
XP_011517535.1	RALGPS1	9	126962225	127223166	+	Non-elusive	0	1.76443306245085	46.6	0	0	0.009	0.49	0.0063	0.0701	0.0031	0.4497	0.0428	0.3143	2.832	0.0038	0.0115	NA	NA	NA	36.2055	6.87299083333333	3.69271436384859	202.128940165757	83.6752828561253	2.48979895746314
ENSP00000362524	ENSG00000136859	9	127087332	127122883	-	-	0	2.18627705127444	49.9	0	0	0.0079	0.6862	0.0027	0.1076	0.0105	0.7285	0.0783	0.3851	2.6721	0	0.0281	0.66685	1.2035	2.8118	164.95	37.7452511296296	3.53124465188006	83.2202162001815	18.1302572415454	2.222006541782
XP_005252324.1	GARNL3	9	127225245	127393655	+	Non-elusive	0	2.36993701045989	43.1	9e-04	0.008	0.0238	0.4295	0.0088	0.0642	0.0403	1.0916	0.0265	0.2168	3.1827	0.0238	0.0772	NA	NA	NA	48.5053	8.71600223333333	3.58271536332015	215.39913249275	79.9900137994975	2.49024369019157
ENSP00000362469	ENSG00000136856	9	127397142	127407898	+	Non-elusive	0	2.58648561267378	58.7	0.0033	0.0145	0.0736	0.8674	0.0273	0.0619	0.1535	1.5191	0.0404	0.155	5.4848	0	0.093	0.97614	0.34854	1.2569	71.7891	14.77167	3.78672505450116	27.1060362129608	13.1097735532318	2.58398250307088
ENSP00000362446	ENSG00000196152	9	127424382	127445372	+	Elusive	2	2.90602938826006	47.1	NA	NA	NA	NA	NA	NA	NA	NA	NA	NA	4.2876	0	0.2382	-0.85449	0.20585	2.5746	10.6875	4.09198592592593	3.86106378460856	11.7294149975765	5.31410225598247	2.62129150429352
ENSP00000354739	ENSG00000197958	9	127447674	127451405	-	Elusive	3	2.99483177602081	51.2	NA	NA	NA	NA	NA	NA	NA	NA	NA	NA	4.8232	0.268	0	-1.0582	1.2521	2.0561	1302.15	472.745412962963	3.77923049346228	1174.39198484595	444.360284789374	2.391480468237
ENSP00000322937	ENSG00000148356	9	127451513	127503499	+	-	0	4.41804835869503	51.4	NA	NA	NA	NA	NA	NA	NA	NA	NA	NA	3.8856	0	0.0962	-0.4814	0.40727	2.9969	39.5228	18.6144685185185	3.8973662430406	55.0119213217701	41.2451765496342	2.69055096590491
ENSP00000362409	ENSG00000136830	9	127505343	127569088	-	-	0	4.6590258642493	54.7	0.0035	0.0446	0.0399	0.9898	0.02	0.1901	NA	NA	0.0427	0.2438	5.2552	0	0.0941	0.68775	0.41934	4.4356	741.766	93.7982693703704	3.50659275199104	275.662300217129	83.099897750734	2.389020157553
ENSP00000362399	ENSG00000136854	9	127612207	127692716	+	-	0	4.93084490027366	46.5	NA	NA	NA	NA	NA	NA	NA	NA	NA	NA	3.0307	0	0.0621	0.96287	4.263	5.4555	367.503	41.7463251111111	3.20180693830577	197.75680936219	73.0294869862516	2.46990066805518
ENSP00000362392	ENSG00000160401	9	127706992	127714023	+	-	0	4.93296453550854	55.8	0.0067	0.0123	0.2201	1.3627	NA	NA	0.3595	112.8235	0.0735	0.1344	3.9818	0	0.2844	1.3542	0.75191	0.95165	38.5923	2.6094502962963	2.60864587844723	38.0936813517887	4.14874020994212	1.37877245471454
ENSP00000418661	ENSG00000187024	9	127713510	127724873	-	-	0	5.12072099751645	58.1	0	0.0144	0.0964	0.6601	NA	NA	0.2657	3.1329	NA	NA	3.4319	0	0.176	-0.43471	-0.032117	0.28843	22.5735	5.86950703703704	3.83723134366491	24.2894760109683	8.94247110567215	2.56805839404236
ENSP00000362386	ENSG00000167094	9	127716066	127731600	+	Non-elusive	0	7.8395797985228	56.5	0.0019	0.0204	0.1471	1.3782	0.0421	0.1276	0.144	1.5623	0.0492	0.1935	4.1197	0	0.3219	0.91141	0.43105	0.85475	59.9737	1.52434242407407	1.51469132974969	2.22997896479975	0.877567137869734	2.3946511304977
ENSP00000362381	ENSG00000160404	9	127731524	127735317	-	Non-elusive	0	13.074581146454	59.9	0	0	0.0541	0.8961	0.0424	0.2184	NA	NA	0.0355	0.2014	5.5351	0	1.0543	0.16718	0.24672	2.0315	41.6889	11.6081772222222	3.82456856985071	15.4702285474442	8.55036161671215	2.62933865798475
ENSP00000317817	ENSG00000095370	9	127738319	127778741	-	Non-elusive	0	9.91171493907835	54	0.0012	0.0322	0.0401	0.614	0.0107	0.1475	0.0462	0.9988	0.0331	0.1886	3.9829	0.0495	0.2226	0.51383	1.9463	3.4088	64.8576	13.4036249574074	3.65280206182618	192.612306570504	50.4875978636801	2.28824616320954
ENSP00000362361	ENSG00000136807	9	127786049	127790787	+	-	0	7.37008902014666	55.6	0	0.0076	7e-04	0.7178	1e-04	0.0814	9e-04	0.9323	2e-04	0.1997	5.9084	0.633	1.8991	-2.2729	2.1407	1.7044	184.187	73.545137037037	3.87162559257696	29.4651082278616	14.3951148855606	2.60422137941058
ENSP00000362344	ENSG00000136877	9	127802875	127814069	+	Non-elusive	0	9.85769710113293	56.3	0.0031	0.0158	0.0864	0.7869	0.0252	0.242	0.1639	1.9017	0.0228	0.1882	5.3595	0.0893	0.6253	0.62439	1.8941	2.6814	101.632	31.2005714814815	3.82067289010415	64.3887126446633	38.4395374013744	2.63447534899515
ENSP00000362299	ENSG00000106991	9	127815012	127854756	-	Non-elusive	0	8.67797282554795	53.2	0.0017	0.018	0.161	0.6752	0.0728	0.2966	0.3628	8.3187	0.0606	0.1732	3.8244	0.0252	0.2516	-0.25161	0.93455	4.7775	476.696	124.708826111111	3.56601211666226	369.300499252361	100.596577218804	2.2281459556547
ENSP00000496586	ENSG00000257524	9	127867850	127906022	-	-	0	10.68881796943	55	NA	NA	0.0466	0.6352	0.0212	0.273	13.662	40.6803	0.0735	0.313	4.4796	0.0786	0.1572	NA	NA	NA	NA	NA	NA	7.88564562111428	2.64634787826895	2.5057019892236
ENSP00000223836	ENSG00000106992	9	127868001	127873544	-	-	0	10.9440835502607	59.1	0.0023	0.021	0.0604	0.7548	0.0042	0.2012	0.0531	1.8043	0.0466	0.2325	8.4776	0.5411	1.0823	0.18877	0.64892	1.7101	223.529	53.6462816666667	3.82094721263891	350.935274427955	44.942034741003	1.85605624323366
ENSP00000362235	ENSG00000160408	9	127885322	127899646	-	-	0	11.3385112534724	54.2	0	0	0.0466	0.6352	0.0212	0.273	14.7501	31.5936	0.0735	0.313	4.1187	0	0.0698	-0.14058	1.5678	2.107	192.346	94.1601555555556	3.84353868857749	58.4621930972887	22.1880900735276	2.54613948312873
ENSP00000336733	ENSG00000136840	9	127907886	127917026	-	-	0	12.426329617269	56.6	0.0076	1e-04	0.0221	1.2332	0.0176	0.243	0.0628	1.4383	0.0693	0.5725	4.9229	0.2188	0.3282	0.40792	0.76353	0.53974	53.6912	18.4365453703704	3.84307421772886	33.3262990720604	9.97568252865493	2.36103287797323
ENSP00000373399	ENSG00000167103	9	127920879	127930797	-	-	0	7.0238459570241	57	NA	NA	NA	NA	NA	NA	NA	NA	NA	NA	3.6294	0.2016	0.3024	1.2457	0.78687	1.7308	4.33805	1.56858622407407	3.72584287534941	3.36774139651919	1.91165972343879	2.6179953728493
ENSP00000322181	ENSG00000136908	9	127935099	127938484	-	-	0	6.25212125542595	56.8	NA	NA	NA	NA	NA	NA	NA	NA	NA	NA	7.3833	0.2953	0.886	0.61194	0.60444	1.4399	86.8624	39.6510248148148	3.93367566622686	52.5050040991693	24.2572324549309	2.60738435404636
ENSP00000362187	ENSG00000167106	9	127940579	127980513	-	-	0	6.34698994002095	55.6	0.0022	0.0387	0.009	0.4861	1e-04	0.0711	22.7086	0.2294	0.0137	0.1126	4.1067	0.1002	0.1753	-0.38555	1.3346	2.8402	109.873	53.4604405555556	3.84928110160766	164.255241407644	45.3085485309575	2.43431742430032
ENSP00000362170	ENSG00000171169	9	128061233	128067321	-	-	0	6.0278573120062	54.3	NA	NA	NA	NA	NA	NA	NA	NA	NA	NA	4.27	0.3285	0.1642	0.35446	2.1696	1.9641	14.3437	4.75789833333333	3.88799805143784	9.67567803879261	5.13069633558567	2.6183503437708
ENSP00000362160	ENSG00000148339	9	128068293	128109245	+	-	0	6.11807892321811	49.8	NA	NA	NA	NA	NA	NA	NA	NA	NA	NA	5.0546	0.0488	0.1709	0.51383	1.653	3.0291	62.6695	22.3792007407407	3.8206644621364	68.9030369546951	33.9137325106906	2.53522916168103
ENSP00000345341	ENSG00000148334	9	128120693	128128462	-	Non-elusive	0	5.56602498350071	59.5	NA	NA	NA	NA	NA	NA	NA	NA	NA	NA	6.5637	0.1287	0.5148	0.10869	0.90172	0.67557	79.3631	43.3747648148148	3.93941269803766	36.8433872923571	19.4466276701044	2.6061513055011
ENSP00000362108	ENSG00000148346	9	128149071	128153133	+	Non-elusive	0	10.710979519077	60.6	0.0232	0.0563	0.2647	0.9641	NA	NA	NA	NA	NA	NA	5.4147	0	0	0.95732	-0.43109	-0.34964	831.459	35.2434527592593	1.8043204550907	14.63397981354	2.44778533180921	1.54924428520767
ENSP00000362085	ENSG00000171159	9	128160260	128163928	+	-	0	7.48855321151953	56.9	NA	NA	NA	NA	NA	NA	NA	NA	NA	NA	6.2687	0	0	1.6236	0.15204	-0.38906	172.21	59.6288462962963	3.86172892753912	84.6730660228605	32.994956922621	2.52936745466548
ENSP00000439244	ENSG00000148337	9	128166066	128191939	-	Non-elusive	0	10.0058605754799	52.5	NA	NA	NA	NA	NA	NA	NA	NA	NA	NA	4.0195	0	0.0773	0.78791	1.9891	4.9845	78.636	39.6333840740741	3.87771163201873	50.8191798925289	39.8491643689286	2.68839918416719
ENSP00000362014	ENSG00000106976	9	128203352	128255244	+	Non-elusive	0	8.61628601145966	55.2	NA	NA	NA	NA	NA	NA	NA	NA	NA	NA	3.4687	0.0193	0.0385	1.6674	5.1795	5.5402	373.812	41.7978292962963	2.9253458314794	154.945392228481	51.2615769821032	2.41376893321861
XP_005251987.1	GOLGA2	9	128255829	128276007	-	-	0	8.33293652683206	52.3	0.0024	0.0073	0.1362	1.0499	0.0158	0.074	0.0816	0.7966	0.0585	0.224	3.2707	0.0991	0.1487	NA	NA	NA	146.282	50.6014851851852	3.85752818620035	147.883561234522	84.578022609324	2.62607886289128
ENSP00000316609	ENSG00000175854	9	128276146	128288988	+	-	0	7.16460684219953	51.6	NA	NA	NA	NA	NA	NA	NA	NA	NA	NA	2.8809	0.0779	0.0779	-2.3049	-0.96585	1.3445	143.049	20.3428892592593	3.75299679613592	13.9995063228108	10.7801054744475	2.66626470355422
ENSP00000361982	ENSG00000167112	9	128305161	128322742	-	Non-elusive	0	7.42056025229905	51.1	NA	NA	NA	NA	NA	NA	NA	NA	NA	NA	3.9245	0	0.1706	-0.87892	0.046834	0.90604	20.0309	10.6476692592593	3.94150165142542	24.2001069459107	17.2449797406951	2.65930014690117
NP_057119.2	COQ4	9	128322508	128334072	+	Non-elusive	0	7.7126912334246	51.7	NA	NA	NA	NA	NA	NA	NA	NA	NA	NA	3.2858	0	0.0865	NA	NA	NA	68.3202	26.1289442592593	3.88491925060343	44.1004501116685	29.4614178277417	2.65997500697399
ENSP00000300456	ENSG00000167114	9	128340728	128361470	+	Non-elusive	0	6.21815969122396	54.5	NA	NA	NA	NA	NA	NA	NA	NA	NA	NA	3.8085	0.0964	0.1928	-0.79045	0.23195	2.7641	75.5999	24.3632175925926	3.87247360117344	32.7222281508674	20.6323957218618	2.65910764822222
ENSP00000412922	ENSG00000167118	9	128371381	128392016	+	Non-elusive	0	5.90398434600722	52.1	NA	NA	NA	NA	NA	NA	NA	NA	NA	NA	2.7622	0	0.0485	-1.0425	0.42645	1.1438	45.9871	29.3981703703704	3.9421562985195	57.8078418454637	35.2264849042232	2.63581272132984
ENSP00000361929	ENSG00000167123	9	128420480	128437347	+	Non-elusive	0	4.49936526811396	55.7	NA	NA	NA	NA	NA	NA	NA	NA	NA	NA	6.2841	0	0.2371	0.85067	0.16743	2.2822	317.489	44.3702672962963	3.42335512762151	125.341150792297	36.2017378035083	2.27898727011508
NP_001338510.1	ODF2	9	128456006	128501292	+	Non-elusive	0	4.42953869518446	49	0.0016	0.0151	0.0048	0.4269	0.0231	0.1047	4.3648	79.8884	0.0235	0.1724	3.3785	0.0221	0.1987	NA	NA	NA	366.265	25.8280044444444	3.37388445169706	88.2341200045538	38.5299871037933	2.61533445975124
ENSP00000308622	ENSG00000119392	9	128504700	128542288	+	Non-elusive	0	4.3074802471263	45.3	0.0042	0.0141	0.0871	0.5513	0.0347	0.1413	0.1413	1.1094	0.0179	0.1705	3.086	0.0532	0.0532	0.83491	0.80566	2.8617	66.3952	19.9788211111111	3.84979402832497	62.2411788694819	31.6724435098097	2.66067426850432
XP_006717308.1	SPTAN1	9	128555354	128633662	+	Non-elusive	0	4.65984775611688	46.7	8e-04	0.0087	0.0081	0.6614	0.0018	0.096	21.2349	3.4707	0.0058	0.1817	3.9842	0.0511	0.0511	NA	NA	NA	345.308	96.0382555555556	3.82101772615674	293.315957717321	168.33872090337	2.64483166678309
ENSP00000361800	ENSG00000119333	9	128633661	128656787	-	Non-elusive	0	5.22191263740158	53.8	0.0057	0.0256	0.0795	0.9465	0.064	0.1388	NA	NA	0.4886	0.684	4.324	0.1297	0.8648	-1.9845	-0.12221	1.5866	121.791	30.4223364814815	3.77937644494812	42.1103837190057	25.4743162091628	2.60146534653504
XP_016870502.1	SET	9	128683439	128696396	+	Elusive	4	5.23963861463955	49.5	0.0659	0.1259	1e-04	0.1265	0	0.0437	0.1369	0.5057	0.0048	0.0292	4.013	0.7717	0.8489	NA	NA	NA	370.395	108.182177777778	3.89088835168513	287.752775259609	162.955908653678	2.63296393163881
ENSP00000291906	ENSG00000160447	9	128702523	128720918	+	Non-elusive	0	5.48849572093351	57.7	0.0016	0.0156	0.0905	0.8657	0.0106	0.0983	NA	NA	0.0445	0.1619	2.8811	0	0.1631	0.737	1.302	1.839	27.2174	10.4860492592593	3.72496394399992	13.4786984897407	8.43953048322009	2.62080857159776
ENSP00000361748	ENSG00000160446	9	128720869	128724106	-	Non-elusive	0	7.40674119259114	61.3	NA	NA	NA	NA	NA	NA	NA	NA	NA	NA	3.3972	0	0.3088	0.51824	0.33997	1.4489	41.849	12.9221568518519	3.75692054261816	32.609902984237	16.3830864451203	2.53253089159563
ENSP00000291900	ENSG00000160445	9	128729786	128771893	-	Non-elusive	0	9.56395209826278	51.2	0	0	0.0278	1.0768	1e-04	0.1126	NA	NA	0.0385	0.196	3.0636	0.0237	0.1187	0.51536	3.7482	5.2057	94.4583	50.2204648148148	3.91459947289351	150.285628339858	81.1400724476609	2.67609792025408
ENSP00000361731	ENSG00000107021	9	128787204	128810432	+	Non-elusive	0	7.79714067712597	52.1	0	0.0109	0.0096	0.6409	0.0075	0.1277	0.0194	1.1584	0.0152	0.2204	5.2951	0	0.4735	0.53529	1.7924	2.5208	41.7022	26.2628148148148	3.94702560105352	22.7949643526466	15.9744095769631	2.67629523703247
ENSP00000361725	ENSG00000167136	9	128818474	128822677	+	-	1	7.10061572482071	61.5	0.005	0.0367	0.0544	1.3106	0.025	0.2	NA	NA	0.0455	0.4388	6.4225	0	0.7136	1.6868	1.1227	0.33125	50.0429	13.1050235185185	3.9135905815521	22.0178762516244	8.70187755968953	2.53247337798589
ENSP00000354812	ENSG00000198917	9	128819651	128829821	-	-	0	6.59590206027712	57.6	0.0038	0.0154	0.0505	0.6985	0.0088	0.1116	0.0982	1.1239	0.061	0.202	4.7193	0.0983	0.295	0.24003	1.3068	1.5558	41.0397	18.9404718518519	3.90022833884278	25.6251533336209	15.3973831164251	2.65725066897354
ENSP00000399415	ENSG00000171097	9	128832942	128882075	-	-	0	8.24412017571753	48.8	0.0063	0.0191	0.103	0.5801	0.01	0.1488	NA	NA	0.0421	0.1616	2.8494	0.0407	0.0407	-0.30144	0.71555	0.63965	20.724	7.56310185185185	3.88248483117038	64.8402402680528	26.3996250434926	2.58795313995356
ENSP00000259324	ENSG00000136802	9	128882502	128918034	+	Non-elusive	0	10.8404441484831	53.6	NA	NA	NA	NA	NA	NA	NA	NA	NA	NA	3.6586	0.0281	0	-0.8155	3.3754	3.7907	126.331	42.9838981481481	3.84038278763333	127.408144304762	44.5114728850427	2.60130187102694
ENSP00000309515	ENSG00000175287	9	128921408	128942038	+	Non-elusive	0	7.46881768616028	51.5	NA	NA	NA	NA	NA	NA	NA	NA	NA	NA	4.3139	0	0.8725	-0.50838	0.23097	-0.02386	46.187	20.6618802222222	3.85339315698384	28.2824563998899	16.1584317822513	2.53237347186254
ENSP00000417556	ENSG00000251184	9	128941478	128957021	+	-	0	7.16706426808916	49.2	NA	NA	NA	NA	NA	NA	NA	NA	NA	NA	2.895	0	0.0643	-0.4132	0.016574	2.3564	NA	NA	NA	1.09198177785759	0.491831757810358	2.57596356584415
ENSP00000361667	ENSG00000175283	9	128945530	128947619	-	Non-elusive	0	7.38470627330798	56.9	NA	NA	NA	NA	NA	NA	NA	NA	NA	NA	7.177	0	0	-0.84197	0.97652	1.847	35.3011	12.0679766666667	3.87076817962858	10.7300226889943	4.98316350885693	2.63222828651486
ENSP00000361658	ENSG00000095319	9	128947699	129007096	+	-	0	8.28265139503514	46.1	NA	NA	NA	NA	NA	NA	NA	NA	NA	NA	2.7442	0.0168	0.0505	-0.73097	1.1238	7.2935	126.068	23.0680542592593	3.76549133033789	58.712437060943	32.7609681429985	2.65784015500538
ENSP00000361634	ENSG00000148341	9	129008039	129028279	-	Non-elusive	0	8.26831875549991	55.7	NA	NA	NA	NA	NA	NA	NA	NA	NA	NA	2.7667	0.0988	0.1976	-1.0555	1.3846	2.4035	194.709	91.8076574074074	3.87162065527073	123.601500637599	39.2346127049623	2.54818776282664
ENSP00000351138	ENSG00000148343	9	129036934	129072082	+	Non-elusive	0	6.88241395753551	53.5	NA	NA	NA	NA	NA	NA	NA	NA	NA	NA	2.8735	0.0569	0.0854	0.064462	1.1154	2.9948	51.5895	21.4038225925926	3.89578750966406	96.682472744447	24.0628260154273	2.44262746024447
ENSP00000361625	ENSG00000167130	9	129081100	129090435	+	-	0	6.07206675803681	57.8	NA	NA	NA	NA	NA	NA	NA	NA	NA	NA	3.6418	0.2142	0.1071	0.23522	1.7587	2.6394	29.959	12.9106785185185	3.89449572197439	11.8876189938734	7.38224973060498	2.67831739562519
NP_000746.2	CRAT	9	129094794	129110798	-	Non-elusive	0	2.2848264674298	58.4	NA	NA	NA	NA	NA	NA	NA	NA	NA	NA	5.4983	0.125	0.0625	NA	NA	NA	285.74	44.1082618518519	3.76779356716767	36.4896460952525	18.4645402593371	2.56761279898192
NP_821068.1	PTPA	9	129111314	129148946	+	Non-elusive	0	2.33645639671695	52.5	0	0.0134	0.0203	0.6089	0.0041	0.0748	0.0763	1.3375	0.0172	0.2175	5.3411	0.0797	0.0531	NA	NA	NA	133.556	52.551737037037	3.92562707845949	74.2759957568838	42.8420113929705	2.62997596634527
ENSP00000361569	ENSG00000188483	9	129175552	129178262	-	-	0	2.49525011317742	65	NA	NA	NA	NA	NA	NA	NA	NA	NA	NA	6.2707	1.4755	2.2132	-3.9118	0.57473	2.0219	60.922	15.5079456111111	3.63769804407023	50.340467139235	16.3796477852111	2.36998585930123
ENSP00000361556	ENSG00000179058	9	129612225	129620776	-	-	0	2.22972187404938	55.7	0.0096	0.0112	0.4092	0.9904	NA	NA	NA	NA	NA	NA	5.9635	0.1169	0.4677	1.0187	0.78584	0.48374	18.4449	0.82447435	2.73489589431501	1.0359031383523	0.436541656558515	2.44854362254749
ENSP00000483489	ENSG00000148335	9	129626153	129636131	+	Non-elusive	0	2.10126285897825	54.8	NA	NA	NA	NA	NA	NA	NA	NA	NA	NA	5.6118	0.1002	0.2004	-0.67047	1.2865	1.4475	64.5025	12.4965431481481	3.8486192399632	28.6897608140996	16.0054862249599	2.6215457500434
ENSP00000277458	ENSG00000148331	9	129636892	129642165	-	Non-elusive	0	2.20219275478584	59.9	NA	NA	NA	NA	NA	NA	NA	NA	NA	NA	4.361	0.1896	0.3792	-0.84639	1.0524	1.6471	42.3311	19.681357037037	3.91676795600966	9.45473265355471	5.15739302767288	2.59704287713857
ENSP00000361547	ENSG00000167157	9	129665641	129722674	+	-	1	6.60657826435751	54.7	NA	NA	NA	NA	NA	NA	NA	NA	NA	NA	5.26	0.0526	0.1227	-0.77584	0.47718	1.4481	92.6157	12.6576752648148	3.09447860013324	5.94488604629915	2.88222358986444	2.43875489822377
XP_011517512.1	PTGES	9	129738344	129777579	-	Non-elusive	0	6.69462469455775	51.1	NA	NA	NA	NA	NA	NA	NA	NA	NA	NA	6.703	0.051	0.2039	NA	NA	NA	65.0503	14.6540108148148	3.34285925018252	19.5369742373242	2.63021805513515	1.85454876615514
ENSP00000259339	ENSG00000136816	9	129803153	129811281	+	Non-elusive	0	5.71575547998057	50.5	0	0.0128	0.0282	0.9233	0.099	0.3473	NA	NA	0.0197	0.1214	4.7976	0.369	0.123	0.83499	0.95809	2.1513	38.8627	15.9045322222222	3.89677793500583	41.2056507652131	24.6303771378956	2.66737285268208
ENSP00000345719	ENSG00000136827	9	129812944	129824134	-	-	0	3.7083931532467	52.1	0.0015	0.0202	0.0398	0.9348	0.0066	0.1117	NA	NA	0.013	0.1803	5.004	0.2681	0.2681	-0.08617	0.53524	1.4273	47.1027	17.6520377777778	3.90816989911351	22.5812297880376	14.2446589864776	2.66853518359917
ENSP00000361524	ENSG00000136819	9	129827290	129835275	-	Non-elusive	0	3.48413845966239	46.1	0	0.0104	0.0199	0.9167	0.0016	0.1125	NA	NA	0.0082	0.1772	10.5184	0.3757	0.1252	-0.25073	1.8214	1.5535	43.0003	25.9707444444444	3.95375895148387	106.05035245649	53.1090491837952	2.61316078504746
ENSP00000313811	ENSG00000136878	9	129835470	129881828	+	Non-elusive	0	3.22467707162468	52	0	0.0247	0.0332	0.6416	0.0062	0.0758	14.7344	20.9736	0.0144	0.1985	8.6499	0.1726	0.0863	0.53508	1.4305	4.66	55.4295	24.3840490740741	3.86425967516884	97.5556443338328	31.2389261012731	2.57388496709412
ENSP00000413625	ENSG00000187239	9	129887187	130043162	-	Non-elusive	0	2.25377507324769	43.8	0.0047	0.0132	0.0318	0.9164	0.0117	0.0968	NA	NA	0.0125	0.1361	4.0776	0.0256	0.1026	0.32821	2.0246	4.5363	349.916	55.114607962963	3.57015841533803	904.062232560899	249.651620802351	2.49227187484451
ENSP00000361483	ENSG00000148358	9	130053426	130140164	+	-	0	2.077197563744	46.7	0.001	0.0035	0.0842	0.6907	0.0131	0.0625	NA	NA	0.0406	0.1525	4.7153	0.0807	0.0922	-0.1289	1.8241	4.1723	43.8271	23.1079990740741	3.91245201000135	137.053827349579	93.1412570146165	2.68247388387282
ENSP00000361475	ENSG00000107130	9	130172578	130237304	+	-	1	1.74371608316529	54.7	0.012	0.1174	9e-04	0.9259	0.0177	0.1495	NA	NA	0.0432	0.1898	5.8399	0.1081	0.1854	0.97175	2.2175	2.7065	391.239	78.4966255185185	3.27035556553401	77.137188480636	33.5356001375302	2.47255532513474
ENSP00000485357	ENSG00000148357	9	130265882	130434123	+	Non-elusive	0	1.75924704226591	54.6	NA	NA	NA	NA	NA	NA	NA	NA	NA	NA	4.0893	0.0951	0.1902	1.6406	1.0673	1.4872	32.151	3.56642124259259	3.11976714421755	28.8410961367176	5.90430131730268	2.11678142677871
XP_011517007.1	ASS1	9	130448746	130501274	+	-	0	2.14909829975623	55.3	NA	NA	NA	NA	NA	NA	NA	NA	NA	NA	4.2072	0.1333	0.1333	NA	NA	NA	595.492	80.0108285740741	3.60152739876995	548.459402251685	62.4482407336876	1.46976293313183
ENSP00000318177	ENSG00000107164	9	130579606	130638352	+	Non-elusive	0	1.96324249129863	46.9	NA	NA	NA	NA	NA	NA	NA	NA	NA	NA	3.4555	0.1532	0.017	0.87923	2.1743	4.4875	45.8406	23.0938125925926	3.8920170928021	103.545370376187	75.6043425535348	2.68574555566251
ENSP00000253008	ENSG00000130711	9	130664594	130682981	+	-	0	2.21894311739319	55.2	NA	NA	NA	NA	NA	NA	NA	NA	NA	NA	4.5138	0.1631	0.1088	-0.2872	1.6724	3.0683	0.758439	0.133429020185185	3.14210733098069	0.664325897392825	0.230103982936155	2.31602421107697
ENSP00000361433	ENSG00000130713	9	130693721	130704861	+	Non-elusive	0	2.85653074341213	47.8	NA	NA	NA	NA	NA	NA	NA	NA	NA	NA	2.8723	0.1795	0.0898	0.60246	0.38951	1.2751	30.9285	12.7178753703704	3.86639424059033	19.5417233501926	12.6701343059084	2.67936562355237
ENSP00000361423	ENSG00000097007	9	130713946	130885683	+	Non-elusive	0	2.72663179174765	44.3	NA	NA	NA	NA	NA	NA	NA	NA	NA	NA	4.2681	0.0175	0.1339	-0.47146	2.5581	5.7357	166.084	56.6240292592593	3.72870093555101	319.242360431334	193.754086925446	2.66099612238473
ENSP00000485512	ENSG00000188710	9	130892702	130896812	-	-	0	3.05304224756247	58.4	NA	NA	NA	NA	NA	NA	NA	NA	NA	NA	10.703	0.2432	1.946	-0.21835	-0.51264	NA	2.82835	0.708666162962963	3.57523225704505	0.00748323978784719	0.000498882652523146	0
ENSP00000361413	ENSG00000130720	9	130902440	130938850	-	-	0	2.58803956003327	59	NA	NA	NA	NA	NA	NA	NA	NA	NA	NA	5.7675	0.0824	0.3296	-0.37719	0.38222	-0.39271	13.8887	0.801348011666667	2.28952024030028	9.57365855996155	1.74338432507799	1.95657978006795
ENSP00000354360	ENSG00000050555	9	131009082	131093059	+	-	0	2.48843765219462	53.6	0.0047	0.0219	0.1449	0.8717	0.0311	0.1686	NA	NA	NA	NA	5.1323	0.0476	0.0476	-0.12597	-0.42986	2.6745	54.7456	7.46915745555556	2.98635015089284	144.423165459492	26.8644903162939	1.84536541572949
ENSP00000361383	ENSG00000126878	9	131096476	131123152	+	Non-elusive	0	3.36085231214636	53.8	0	0.0361	0.0069	0.5305	1e-04	0.0545	0.069	2.237	0.0352	0.4635	4.6482	0.0375	0.1125	0.29113	0.29855	1.5317	268.763	49.1903727407407	3.38157216010844	81.2113722917974	21.3095914154715	2.37915859167872
ENSP00000352400	ENSG00000126883	9	131125561	131234670	+	Non-elusive	0	2.3421867994352	42.1	NA	NA	NA	NA	NA	NA	NA	NA	NA	NA	2.163	0.0275	0.0642	-0.30758	0.65338	6.5279	95.7995	18.3180853703704	3.81172885259853	158.623670339372	84.6766259002548	2.66009837707294
ENSP00000361345	ENSG00000126882	9	131258076	131276547	-	Non-elusive	0	2.71989897518092	53.9	1e-04	0.1163	0.0022	0.9911	1e-04	0.1352	0.0694	2.8928	0.0397	0.5201	3.8437	0.1083	0.3248	0.22322	1.8047	2.1657	30.1291	4.6159727962963	3.40709314655915	102.974061193014	22.7636354221592	2.10548511909175
ENSP00000361338	ENSG00000160539	9	131289694	131309262	+	Non-elusive	0	3.22042670653862	54.6	1e-04	0.1349	0.026	3.1885	1e-04	0.135	NA	NA	0.0494	0.2901	5.1101	0.0511	0.2555	0.53799	0.72968	1.0149	96.4599	11.919225462963	3.46424857801937	84.0160074549471	12.8553322564746	1.87973554426265
ENSP00000349856	ENSG00000130723	9	131430090	131500171	+	Non-elusive	0	3.23280838682862	49.5	NA	NA	NA	NA	NA	NA	NA	NA	NA	NA	3.7956	0.0999	0.1142	-0.89884	0.71278	8.5677	74.3448	36.1922316666667	3.89287766122168	433.376696808281	288.078016744661	2.68290728506796
ENSP00000361302	ENSG00000130714	9	131502925	131523806	+	Non-elusive	0	3.09415514093877	53.3	0.0021	0.0136	0.0742	0.7417	0.0084	0.0804	0.0946	2.3747	0.0867	0.2706	4.8367	0.2873	0.8141	-0.94481	0.6175	1.9213	73.8585	19.1773574074074	3.81976964174068	39.9525673930567	24.8915906573304	2.67081617578414
ENSP00000361285	ENSG00000130717	9	131523801	131531200	-	Non-elusive	0	1.77166973545174	57	0.0135	0.0573	0.0435	0.8837	0.0626	0.3618	0.1322	3.2585	0.004	0.1883	5.2703	0.8108	1.3514	-0.50597	0.83288	1.2904	87.1968	36.1767944444444	3.92494190011407	21.2165341731688	12.4898958730632	2.64371014846955
ENSP00000490857	ENSG00000283526	9	131545514	131558620	+	-	0	1.71896832432512	55.3	0.0026	0.0473	0.0923	1.73	0.0351	0.2335	NA	NA	NA	NA	9.8421	0.4578	0.6867	NA	NA	NA	3.68859	0.277561846296296	2.3988866522073	NA	NA	NA
XP_011516873.1	RAPGEF1	9	131576770	131710541	-	Non-elusive	0	1.6430748502748	48.5	0.0062	0.0163	0.031	0.5434	0.0064	0.0789	21.6725	0.2189	0.0899	0.1956	3.6704	0.0523	0.0598	NA	NA	NA	93.0989	35.9487259259259	3.90276179653763	302.731144635392	169.149202555903	2.6558458715351
ENSP00000292035	ENSG00000160563	9	131860107	132079908	-	-	0	1.58546446181409	44	NA	NA	NA	NA	NA	NA	NA	NA	NA	NA	2.5614	0.0409	0.0546	0.030044	1.2645	1.5196	32.9523	15.3750185185185	3.90195838665278	155.62986795801	93.0848813384836	2.66786794068816
XP_011517396.1	NTNG2	9	132162151	132244531	+	-	0	1.36212740950609	55	NA	NA	NA	NA	NA	NA	NA	NA	NA	NA	4.4792	0.1578	0.1214	NA	NA	NA	18.1992	2.93270753703704	3.25322070089859	39.5453397088531	7.89811559322965	2.0534260217717
ENSP00000224140	ENSG00000107290	9	132261356	132354985	-	-	0	1.38135584022449	41	0.0062	0.0096	0.1333	0.5277	0.0396	0.1222	0.2761	4.1392	0.0721	0.2027	5.1586	0.0214	0.0748	-1.952	-0.11177	7.4488	50.3839	17.5429690740741	3.85355657964271	282.747357170395	146.664032963844	2.64862322066988
ENSP00000333920	ENSG00000125482	9	132375621	132406822	-	Non-elusive	0	1.72776581368514	44.8	NA	NA	NA	NA	NA	NA	NA	NA	NA	NA	3.4293	0.1923	0.2243	-0.54811	0.10653	1.8481	25.5934	11.2603657407407	3.8900744288524	104.470969640613	37.8644127262725	2.60129062258068
ENSP00000343290	ENSG00000188523	9	132410224	132573317	+	-	0	2.62760296919136	49.1	0	0.0208	0.0398	0.7741	0.0495	0.1427	0.2425	8.6357	0.0404	0.2248	4.7886	0.0245	0.2023	-0.12345	-0.16061	0.73586	36.3612	0.915864394444444	1.30848185665714	13.1476878695565	4.1407913879078	2.39281331505674
ENSP00000263610	ENSG00000125492	9	132582185	132590266	+	-	1	2.26749289788832	58.8	0	0	0.0046	0.3359	1e-04	0.0825	0.2796	83.4754	0.0171	0.253	3.8357	0	0	-0.26468	1.0881	2.0709	49.1256	1.84573328314815	0.806897208071059	28.0583000770757	2.24938754206429	0.755797442628853
ENSP00000361232	ENSG00000125485	9	132592997	132670401	-	Non-elusive	0	2.72155922015664	44.7	0.0095	0.0172	0.1186	0.2278	0.0301	0.1274	0.2912	1.5938	0.08	0.1732	3.1006	0	0.0258	-0.90596	0.033416	2.5336	21.2371	7.1142862962963	3.80327972373938	42.8351061307122	27.700448641196	2.6663553924337
ENSP00000361219	ENSG00000125484	9	132670035	132694955	+	Non-elusive	0	2.61971145749518	42.3	0	0.0081	0.0284	0.5459	0.0125	0.1349	NA	NA	0.0342	0.2201	4.3738	0	0	0.1477	2.4153	3.8502	20.281	7.75165324074074	3.83624497946254	48.9142938770585	30.2028173171441	2.66146927666983
ENSP00000298545	ENSG00000165695	9	132725578	132878777	-	Non-elusive	0	3.41869488880695	47.9	NA	NA	NA	NA	NA	NA	NA	NA	NA	NA	4.4125	0.0326	0.1762	0.12981	0.7139	0.84808	36.8365	2.02437374444444	3.10227848784821	21.18017808597	9.59605318569572	2.5160731664051
ENSP00000361209	ENSG00000165698	9	132878027	132890031	+	-	0	3.00748649316334	53.5	0.0023	0.0383	0.0396	1.073	0.0094	0.0772	0.113	4.4251	0.0117	0.1205	2.7489	0.1666	0.5831	-0.37703	-0.36241	0.29821	124.464	12.6630312592593	3.60942959609715	9.0774783669808	3.90459589066264	2.60301295650479
ENSP00000298552	ENSG00000165699	9	132891348	132944633	-	Non-elusive	0	3.57760724516576	42.8	0.0016	0.0061	0.0555	0.4917	0.0019	0.0523	0.1529	1.7789	0.0205	0.1872	2.3646	0.0751	0.0563	0.58519	2.3217	6.5116	59.4507	20.6400774074074	3.86803561733912	55.5368556243193	47.1497967855819	2.69619617036525
XP_006717360.1	GFI1B	9	132979522	132991697	+	-	0	4.0429243049058	54	0	0.0249	0.0121	1.0618	2e-04	0.1986	0.1395	7.6237	NA	NA	6.5703	0	0.1643	NA	NA	NA	5.52528	0.232848142592593	2.07060710589998	56.0186289521659	5.44573236259792	1.27238476339242
ENSP00000361180	ENSG00000148308	9	133031004	133058501	+	Non-elusive	0	5.75776269792309	51.7	NA	NA	NA	NA	NA	NA	NA	NA	NA	NA	3.6366	0.0727	0.2546	-0.99855	0.77171	2.0192	79.4701	36.5750611111111	3.89005264420825	43.446841513441	30.2687693353367	2.65995928832387
ENSP00000361151	ENSG00000170835	9	133061978	133071861	+	Non-elusive	0	7.59120288031926	59.3	NA	NA	NA	NA	NA	NA	NA	NA	NA	NA	3.5411	1.1129	1.6188	-2.2234	0.11189	1.9599	13917.3	263.323746555556	0.15541533812076	21730.4796581796	1494.83404639341	0.199077096151119
ENSP00000361120	ENSG00000160271	9	133097720	133121176	-	-	1	8.64325579098138	59.8	NA	NA	NA	NA	NA	NA	NA	NA	NA	NA	4.4336	0	0.341	-1.2343	1.4662	4.8925	160.003	48.8433333333333	3.80849733095456	106.211390275558	53.8528698831738	2.65326925112221
ENSP00000493691	ENSG00000285245	9	133098121	133163914	-	-	1	9.3705657144387	58.3	NA	NA	NA	NA	NA	NA	NA	NA	NA	NA	4.7117	0.0304	0.228	NA	NA	NA	NA	NA	NA	NA	NA	NA
ENSP00000361110	ENSG00000148288	9	133152948	133163945	-	-	0	6.56546471766157	54.9	0.009	0.0269	0.1212	0.786	0.0333	0.087	NA	NA	NA	NA	6.6376	0.1819	0.5456	0.023629	0.044307	-0.14012	16.5257	5.69126259259259	3.78428899044609	49.0762703016525	10.0691758731788	2.04344903163921
XP_016870143.1	OBP2B	9	133205279	133209997	-	-	0	5.60935640648602	63.4	NA	NA	NA	NA	NA	NA	NA	NA	NA	NA	7.8406	0.8476	0.4238	NA	NA	NA	12.4519	0.410807175	1.53088564390427	0.427369515592606	0.0558169995307527	1.49943483155096
ENSP00000483018	ENSG00000175164	9	133255602	133275214	-	-	1	7.05364295467027	48.8	NA	NA	NA	NA	NA	NA	NA	NA	NA	NA	5.4556	0.2039	0.6118	NA	NA	NA	64.9003	9.92956458703704	3.17132599367484	124.615146769448	28.5775174549404	1.92896952443361
ENSP00000361092	ENSG00000148296	9	133328774	133336398	-	-	0	8.39736322794642	53.4	0.0012	0.029	0.1346	1.5164	0.0155	0.1695	NA	NA	0.06	0.2873	5.9016	0.2623	0.2623	-1.7534	-0.27276	1.1786	34.444	20.8691324074074	3.9304903183843	40.7957636750039	20.0045714412338	2.58785914398265
ENSP00000482438	ENSG00000148297	9	133338323	133347703	-	-	0	8.98063390445888	56.4	0.0046	0.0142	0.0244	0.5889	0.005	0.0927	0.1136	88.2901	0.0422	0.181	4.4771	0.1066	0.2132	-0.27747	0.37048	1.1326	30.1123	14.6736196296296	3.8730212420103	23.6230824012152	14.7262078102976	2.66241625597435
ENSP00000361076	ENSG00000148303	9	133348214	133351426	+	Elusive	3	11.6184500987568	50.4	NA	NA	NA	NA	NA	NA	NA	NA	NA	NA	7.7809	0.3112	0.3112	-1.7673	0.90114	3.663	3121.11	990.841907407407	3.80779709455055	975.13517995073	443.909588620644	2.49565812038886
ENSP00000361042	ENSG00000148290	9	133351755	133356485	-	-	0	18.1058675943768	53.1	NA	NA	NA	NA	NA	NA	NA	NA	NA	NA	5.4957	0	0.2114	-3.8933	-0.68006	-0.66832	67.2069	44.7472444444444	3.96061284820986	30.9817318475842	16.9606199770304	2.63469449513763
ENSP00000361032	ENSG00000148291	9	133356552	133361169	+	Non-elusive	0	17.5610245603472	59.5	NA	NA	NA	NA	NA	NA	NA	NA	NA	NA	8.2287	0	0.2165	-1.0401	-1.0692	0.64488	223.372	30.6976944444444	3.79145721468364	9.05429128692834	5.48515157156701	2.61618602308418
ENSP00000361057	ENSG00000148248	9	133361449	133376099	-	-	0	12.5929857069612	52.3	0	0.0051	0.0041	0.612	NA	NA	0.1386	3.8663	0.0072	0.1339	4.7778	0	0.0683	0.48821	2.1078	2.6004	381.739	95.7608907407407	3.83833943034667	154.864376550609	65.2352556523955	2.59753095379434
ENSP00000361025	ENSG00000198870	9	133376367	133406096	+	Non-elusive	0	11.7614443053607	54.5	NA	NA	NA	NA	NA	NA	NA	NA	NA	NA	5.1463	0.1345	0.1009	-1.194	0.087578	0.0052983	22.7258	1.14849206481481	3.08277143247106	7.43280149134106	2.3318467710783	2.52808708611639
ENSP00000361010	ENSG00000148300	9	133406062	133418044	-	Non-elusive	0	11.4205537337053	51.7	NA	NA	NA	NA	NA	NA	NA	NA	NA	NA	8.0113	0.0835	0.0835	1.1085	0.10723	1.2902	47.6469	21.7410775925926	3.91420486355318	34.7717373365892	23.4486408555036	2.65619064897985
ENSP00000360997	ENSG00000160323	9	133422000	133459386	+	Non-elusive	0	8.5627958751789	55.9	NA	NA	NA	NA	NA	NA	NA	NA	NA	NA	4.6808	0.0535	0.1605	0.86407	1.5614	3.7003	24.1021	5.22567975925926	3.71178434103287	24.0403373820432	10.0578388152725	2.58972469641389
ENSP00000440832	ENSG00000160325	9	133459965	133470787	+	-	0	7.02977108052603	58	0.0063	0.0099	0.14	0.9599	0.0032	0.1399	0.1131	1.532	NA	NA	4.1578	0.0924	0.0924	-0.38898	0.14802	1.0717	46.7061	15.0370977777778	3.83709428959817	28.5519890687142	14.4779124676022	2.62988687884077
ENSP00000360966	ENSG00000160326	9	133471095	133479137	-	Non-elusive	0	8.03743146654419	61.3	0.0023	0	0.0968	0.703	0.0214	0.1613	0.1191	1.671	0.1157	0.2119	3.9786	0	0.2487	-0.31572	0.80536	1.6101	30.5036	6.56908427777778	3.63338197017535	22.8251720568447	10.5569349589392	2.50015871148427
ENSP00000419712	ENSG00000187616	9	133514586	133524946	-	-	0	5.898586445891	57.6	0.002	0.0397	0.0572	0.8921	0.004	0.1809	0.0386	1.7607	0.0081	0.1189	5.984	0	0.3861	0.20361	0.76146	0.93573	1.62861	0.0705623981481481	2.30175540928697	4.73699624350632	0.389455658230547	0.812411630997506
XP_005272294.1	ADAMTSL2	9	133534656	133575519	+	Non-elusive	0	5.00078583777451	59.3	0.0023	0.0181	0.0384	0.8965	0.3979	5.9562	0.4054	72.9191	0.4336	8.31	4.4783	0.0245	0.4405	NA	NA	NA	54.5117	9.08808009074074	3.47397029913069	1.49141256181872	0.60288544000215	2.52862395640692
ENSP00000349336	ENSG00000196990	9	133578415	133580246	-	-	0	2.68602652259332	63.9	0.0046	0	0.0362	1.0175	0.0026	0.2453	0.0856	1.0829	NA	NA	6.0044	0	3.2751	-0.8532	-0.75951	0.038288	94.7503	6.40811657037037	2.19113401051014	0.0062239711968555	0.000764718851566245	0.959446126071016
ENSP00000376776	ENSG00000123454	9	133636360	133659344	+	Non-elusive	0	2.72629727935005	56.5	0.0037	0.0592	0.1309	1.3118	0.054	0.1995	0.3369	10.0167	0.052	0.3444	7.4831	0.0435	0.4351	-0.81594	-1.1313	1.5397	23.5694	1.17051592037037	2.88697213496723	98.2367266666978	7.82278118534728	0.83296495628889
ENSP00000360938	ENSG00000123453	9	133663560	133739920	-	Non-elusive	0	2.82369646069818	56.4	NA	NA	NA	NA	NA	NA	NA	NA	NA	NA	6.1026	0.1441	0.6417	0.10219	0.67895	2.2306	43.9795	2.53878803703704	3.09817617991304	32.7821026501685	7.69667670339451	2.36100513776467
ENSP00000360916	ENSG00000160293	9	133761894	133992310	-	-	0	2.85945960298446	56.3	NA	NA	NA	NA	NA	NA	NA	NA	NA	NA	7.8553	0.0868	0.3732	-0.8682	1.4886	4.4436	52.5728	15.0654257407407	3.7881844505144	101.433799877754	44.9280478122867	2.59774724486905
ENSP00000489991	ENSG00000235106	9	134028771	134030459	+	-	0	1.81004835414889	53.6	NA	NA	NA	NA	NA	NA	NA	NA	NA	NA	4.7365	0.5921	4.7365	NA	NA	NA	35.996	12.8967998148148	3.82750060437617	23.1262810622485	13.483908341047	2.62999557206287
ENSP00000305918	ENSG00000169925	9	134030305	134068017	-	-	0	1.29276513227758	57.3	0.001	0.0265	0.0175	0.8896	0.3305	0.601	0.0204	1.3283	0.0679	0.2473	5.9131	0.1326	0.4243	-1.1602	2.6358	4.2969	24.773	13.3320083333333	3.89049336238227	194.389716590865	107.032515721021	2.62069251697353
ENSP00000351446	ENSG00000196363	9	134136088	134159968	+	-	0	1.62388879609524	54.9	NA	NA	NA	NA	NA	NA	NA	NA	NA	NA	8.0399	0.1675	0.0837	0.25697	3.3923	4.5443	95.4538	32.0862977777778	3.8866856896204	49.0564540049853	31.0695780149798	2.66859781287159
ENSP00000419692	ENSG00000186350	9	134326580	134437019	+	-	0	1.57446133741494	62.4	0	0.0368	0.0069	1.3734	0.0023	0.088	0.0057	1.1497	0.0709	0.3276	5.469	0.2535	0.2173	-0.29088	2.9681	4.0355	67.61	25.52448	3.85188051077743	103.793527469956	45.5019538201959	2.5044727384243
ENSP00000360882	ENSG00000130635	9	134641774	134844843	+	Non-elusive	0	1.28368645408208	56	0	0.0196	0.0298	0.5056	0.0074	0.0882	1.2271	2.1911	NA	NA	7.0124	0.0985	0.2216	-1.8199	2.0682	9.749	289.027	41.6864894814815	3.18704132034473	1285.11852347326	270.023306608922	2.18104865649329
ENSP00000291744	ENSG00000160339	9	134880812	134887520	+	Elusive	2	1.15657076767385	56.8	0.0089	0.0334	0.1854	1.1463	NA	NA	NA	NA	NA	NA	11.4771	0.1491	0.4472	-0.76663	-0.36053	-0.030946	38.6943	2.11879949444444	2.32428006250777	4.79914045632703	0.592784382752802	1.04328559159735
ENSP00000360871	ENSG00000085265	9	134909585	134917963	-	Elusive	2	1.2044937942759	56.4	0.0121	0.0358	0.1654	0.8586	NA	NA	NA	NA	NA	NA	6.9221	0.1193	0.4774	-0.82889	-0.29207	-1.2023	287.683	7.248800605	1.1981982327088	6.81353579090936	1.64339690580748	2.07164109413836
ENSP00000360858	ENSG00000130558	9	135087739	135120913	+	Non-elusive	0	1.63151338015777	55	1e-04	0.0844	0.009	2.3515	1e-04	0.1132	0.007	1.0529	2e-04	0.1587	7.4152	0.3316	0.1809	0.57965	3.4102	4.076	372.618	41.9832201796296	3.11763931404456	97.2938367586149	22.7076845677125	2.10473427667701
ENSP00000349274	ENSG00000196422	9	135479802	135488893	+	Non-elusive	0	2.269235008461	58.4	0.0088	0.0322	0.2491	1.3979	0.0209	0.0793	0.3082	1.1301	0.0869	0.2193	5.2794	0.33	0.5499	-1.1919	-0.071811	NA	29.6143	12.0466703518519	3.89524719011318	22.1857763367565	11.0194435593887	2.62990341343232
ENSP00000395281	ENSG00000160345	9	135495181	135499872	-	-	0	3.02878863598504	52.3	NA	NA	NA	NA	NA	NA	NA	NA	NA	NA	8.312	1.0656	0.6394	-0.68132	0.53372	-0.85178	61.7499	4.93444655555556	3.37286582420834	7.84716031232348	2.41952542912201	2.31840006290773
XP_006717199.1	MRPS2	9	135499989	135504671	+	-	0	6.258185930704	63.1	NA	NA	NA	NA	NA	NA	NA	NA	NA	NA	9.3957	0.8542	0.6406	NA	NA	NA	56.458	26.2718953703704	3.92788627171316	33.0390875736454	17.0911643957903	2.61869018507887
ENSP00000263598	ENSG00000160349	9	135521438	135526532	+	-	0	10.0610128565371	63.2	NA	NA	NA	NA	NA	NA	NA	NA	NA	NA	9.8135	0.7851	0.3925	0.14214	-0.76264	-0.58269	1.36272	0.0929531759259259	2.15825505522421	0.274900486024059	0.0456405267234002	1.75949576638721
XP_016870145.1	OBP2A	9	135544812	135549969	+	-	0	9.69797727902466	62.8	NA	NA	NA	NA	NA	NA	NA	NA	NA	NA	14.7344	1.1632	0.7755	NA	NA	NA	5.43433	0.217791951851852	1.58509636929762	0.884378335619505	0.11138393606041	1.14168572235542
ENSP00000417898	ENSG00000122133	9	135561758	135566955	+	-	1	8.42789633687506	57.9	NA	NA	NA	NA	NA	NA	NA	NA	NA	NA	6.7334	0.7695	0	-1.4229	0.51768	-0.26853	3.01839	0.117198961111111	1.49509756191257	396.59818095378	26.740419314877	0.083107785157751
ENSP00000490264	ENSG00000236543	9	135614240	135618952	+	-	0	7.86114963698334	62.5	0	0.0365	0.2625	1.2091	NA	NA	NA	NA	NA	NA	10.609	0	0.4244	NA	NA	NA	8.85306	0.274877690740741	0.830314205682941	0.00679813350446501	0.000752837627317699	0.899787972352999
ENSP00000360829	ENSG00000204007	9	135623656	135639540	-	Non-elusive	0	5.63852238493387	41.6	0.3167	1.2571	0.0711	0.5841	NA	NA	0.369	4.1174	0.1393	0.0014	6.2952	0	0.063	0.1527	-0.90654	1.3359	4.80037	0.0929674514814815	0.259135114973292	1.0002307989773	0.242937330103731	2.19365144286413
ENSP00000277526	ENSG00000148386	9	135663322	135666103	+	-	0	4.05248547618152	62.5	0.0235	0.0272	0.2505	0.8252	NA	NA	0.9357	68.8832	NA	NA	8.2674	0.7189	2.5162	-1.0426	-0.097472	1.4452	0.292166	0.0337776333333333	2.48606014911627	0.00896549683948151	0.000896480154565571	0.764438366963633
ENSP00000360822	ENSG00000107147	9	135702192	135793103	+	-	0	2.96842864109577	61.7	NA	NA	NA	NA	NA	NA	NA	NA	NA	NA	5.6318	0.11	0.187	-3.708	2.8585	4.9171	94.6714	7.05690777592593	2.46664061255391	11.2992206282618	2.48849363816819	2.06599912171606
ENSP00000374183	ENSG00000130559	9	135808487	135907224	-	Non-elusive	0	3.07326217999658	46.9	0.0021	0.0137	0.0727	0.7733	0.0057	0.1063	0.0616	0.9294	0.0305	0.1741	3.4941	0.1317	0.1317	-0.67399	2.1542	6.247	46.7343	13.7772068518519	3.82091992128033	118.487642709212	57.5019054409154	2.63378459626477
ENSP00000360821	ENSG00000130560	9	135932969	135961380	-	Non-elusive	0	3.27912625338745	51.8	NA	NA	NA	NA	NA	NA	NA	NA	NA	NA	3.9068	0.1056	0.1408	0.0031229	0.42182	2.3944	152.691	37.7637801851852	3.88470437810445	191.016314553205	38.0907337031324	2.33344116398399
ENSP00000277554	ENSG00000148411	9	136006537	136095285	-	-	0	2.79451157925834	55	0.002	0.0339	0.031	1.1669	8e-04	0.0913	NA	NA	0.0094	0.1226	6.0282	0.1014	0.2366	-1.4186	1.7295	2.0366	86.1301	29.0043759259259	3.75932481236487	33.6548250867391	17.0526682009114	2.53018858020783
ENSP00000453019	ENSG00000238227	9	136114581	136118863	-	-	0	3.20106092304878	65.4	0	0	0.0189	2.4968	0	0.0397	0.0413	1.2309	2e-04	0.2251	7.7049	1.6344	1.6344	-1.9764	1.026	0.98976	37.382	22.7969831481481	3.93526698490749	24.4528840323312	12.0694688939003	2.60314434182063
ENSP00000360811	ENSG00000107187	9	136196250	136203173	-	-	0	4.70487021279456	64.9	0.0011	0.0192	0.0301	0.8108	0.0201	0.3505	0.0979	2.4745	NA	NA	5.3437	0.4333	0.2889	0.093636	0.33343	2.3113	89.732	1.67805767444444	0.0794610271480108	4.9841558452894	0.347217468721305	0.267343168217452
ENSP00000351536	ENSG00000165661	9	136206333	136245841	-	Non-elusive	0	5.71379596034626	54.6	0	0.0123	0.1334	0.6784	0.0375	0.1494	0.2609	1.3851	NA	NA	5.2899	0.6834	0.2025	-0.07165	0.63524	2.2379	69.984	16.1758440740741	3.71739462788543	53.0574090238885	22.2273629724103	2.59414364785584
XP_011516800.1	GPSM1	9	136331992	136359601	+	-	0	7.28768121600167	65.8	0.0035	0.0725	0.0227	1.2886	0.0019	0.1275	19.8504	0.2365	0.0061	0.2069	6.3021	0.2898	0.3984	NA	NA	NA	106.931	21.6059586666667	3.65077985234984	38.584510730458	21.4003288847023	2.59982193066351
ENSP00000360803	ENSG00000213221	9	136361900	136363789	-	-	0	9.56748149717418	66.3	NA	NA	NA	NA	NA	NA	NA	NA	NA	NA	9.5238	1.5873	2.6455	-0.49601	-0.87397	-0.29454	9.34919	5.15973	3.9331165494536	1.58431447308033	0.737752506040118	2.5970635055829
ENSP00000360797	ENSG00000187796	9	136363956	136373681	-	-	0	9.80124475808428	63.9	NA	NA	NA	NA	NA	NA	NA	NA	NA	NA	3.9071	0.3085	0.6169	-1.5583	0.099659	1.0357	19.5683	2.87982551851852	3.70500953392677	11.8051143383776	2.00957858576862	2.12578748124764
ENSP00000298532	ENSG00000165684	9	136375577	136398797	-	Non-elusive	0	17.9664540636269	58.6	NA	NA	NA	NA	NA	NA	NA	NA	NA	NA	4.9524	0.1292	0.2584	-4.5102	-1.0756	1.7138	51.8942	13.7334959259259	3.83143482188348	27.6574702862986	17.5064101905659	2.65968140478371
ENSP00000349929	ENSG00000165689	9	136401922	136410527	-	Non-elusive	0	12.3094237431199	56.3	NA	NA	NA	NA	NA	NA	NA	NA	NA	NA	10.2254	0.3486	1.0458	-3.0365	-1.1081	0.29136	64.5539	25.6768777777778	3.87042714225467	32.4938175879085	16.0505073062948	2.64766316382653
ENSP00000360782	ENSG00000165688	9	136410570	136423761	+	Non-elusive	0	12.6697979167232	53.9	NA	NA	NA	NA	NA	NA	NA	NA	NA	NA	5.0788	0.3032	0.4548	-1.3083	0.16237	1.273	65.88	35.2304340740741	3.92695052812166	47.9292762070404	29.011338700952	2.62962693609219
ENSP00000360777	ENSG00000148384	9	136428619	136439822	-	-	0	8.22513365842195	63	NA	NA	NA	NA	NA	NA	NA	NA	NA	NA	6.2478	0.357	0.8925	-0.98834	0.50742	2.684	29.8794	12.791607037037	3.864529645373	13.4160164892482	10.1281487669827	2.67604693826567
ENSP00000277541	ENSG00000148400	9	136494433	136545786	-	-	0	4.73882314712015	63.4	NA	NA	NA	NA	NA	NA	NA	NA	NA	NA	4.8487	0.2726	0.5452	-3.7944	3.4451	9.1999	47.5107	20.1372327777778	3.7928261618357	129.946720441665	53.0524786134225	2.46144620272793
ENSP00000360764	ENSG00000172889	9	136658856	136672678	+	-	0	4.54019205012372	67.3	0.004	0.0246	0.1427	0.8496	0.0225	0.1726	0.2708	1.7692	NA	NA	5.4981	0.2894	0.7958	-0.99163	-0.31889	-1.8133	222.003	67.3913534074074	3.66391910909136	202.521281715734	61.8901331209667	2.30942798065993
ENSP00000360761	ENSG00000169692	9	136673143	136687423	-	-	0	5.39571811226948	62.7	0.0094	0.0616	0.1123	1.4634	0.0059	0.1415	NA	NA	0.0112	0.147	5.952	0.2801	0.9103	-1.5143	-0.72172	0.19935	493.67	76.1741111111111	3.51781445726413	100.776401814182	31.1114237413915	2.23815938716231
ENSP00000360757	ENSG00000165716	9	136712570	136724050	+	-	0	5.50972860651092	64	0.0012	0.0422	0.0467	1.1415	0.0064	0.1501	19.4593	1.1429	0.0237	0.1744	6.7938	0.2613	1.6549	-1.8163	-0.35071	2.3696	55.8991	15.9673095185185	3.76927539970504	28.7090900743166	14.3985472276122	2.56771030488013
ENSP00000399627	ENSG00000204003	9	136738167	136748453	-	-	0	14.0438167081294	64.1	NA	NA	NA	NA	NA	NA	NA	NA	NA	NA	6.9991	0.2916	0.8749	NA	NA	NA	NA	NA	NA	0.0889478712105983	0.00741320782463814	0.666011773625126
ENSP00000418491	ENSG00000187922	9	136739461	136742959	-	-	0	15.3221481651728	65.5	NA	NA	NA	NA	NA	NA	NA	NA	NA	NA	7.4307	0.8574	2.0006	-1.4041	0.32951	0.71951	66.7016	11.2898667166667	3.32704452515135	0.0409008034003096	0.00586917740486576	1.36490865907965
ENSP00000339621	ENSG00000267206	9	136744011	136748528	-	-	0	17.3507832639302	64.9	NA	NA	NA	NA	NA	NA	NA	NA	NA	NA	9.5175	0.664	1.992	-0.98895	-0.23867	0.52488	44.3246	7.13766603333333	3.30829942814415	0.722793029725989	0.115081518869778	1.68904355568573
ENSP00000313833	ENSG00000177984	9	136759634	136764513	-	-	0	20.5095149499714	62.3	0.0128	0.0156	0.4443	3.3456	0.0594	0.1126	NA	NA	NA	NA	9.0164	0.6148	1.4344	-0.93246	0.41199	1.3084	2.96029	0.220855024074074	2.72410941466486	3.88490098484112	0.40356587795276	1.2964015600975
ENSP00000290079	ENSG00000244187	9	136791355	136793257	+	-	0	14.4081838484259	62.6	NA	NA	NA	NA	NA	NA	NA	NA	NA	NA	10.5097	0.5255	4.2039	0.32367	-0.18951	0.5751	204.31	71.5315148148148	3.89541087088674	55.2310329159764	23.8150993688282	2.41350568226778
ENSP00000338013	ENSG00000213213	9	136796363	136807721	+	Non-elusive	0	15.7006998026198	59.2	0.0037	0.0523	0.1843	2.5766	0.0235	0.1312	0.2783	11.6884	0.0775	0.2422	5.2822	0.4402	1.2325	-0.55778	-0.13943	1.6212	76.4701	6.10676803703704	3.24163283851971	4.30248894217187	1.52026520183031	2.48591050724581
ENSP00000360727	ENSG00000196642	9	136807967	136841177	+	Non-elusive	0	23.4631628343501	57.1	NA	NA	NA	NA	NA	NA	NA	NA	NA	NA	3.4025	0.1204	0.3312	-0.80547	-0.1161	4.7172	148.421	49.652307037037	3.90085201440012	163.227524795907	64.0389537806584	2.52167994838922
ENSP00000412388	ENSG00000232434	9	136844415	136848801	+	-	0	20.0217378868486	72.7	0.0013	0.022	0.0474	1.4495	0.0033	0.3082	NA	NA	0.0229	0.674	1.3677	0.6838	1.5956	-0.11911	2.8031	3.9634	139.727	17.1656681481481	3.40209126720769	0.0412109559161459	0.00857347000478129	1.83513536897196
ENSP00000247665	ENSG00000054148	9	136849094	136851022	+	-	0	11.8003051221753	66.1	NA	NA	NA	NA	NA	NA	NA	NA	NA	NA	4.6656	1.5552	3.6288	-2.488	-0.35158	-0.21617	168.573	81.0513259259259	3.92922367611493	218.88878034861	83.699647526906	2.48222638803135
ENSP00000319388	ENSG00000177943	9	136852367	136860797	+	-	0	13.7060061677028	66.6	NA	NA	NA	NA	NA	NA	NA	NA	NA	NA	1.8978	0.3558	0.9489	-3.0172	-0.84091	-0.70978	99.9446	11.9737722222222	3.43689066839656	304.596547383062	30.2053260899486	1.42183198071352
ENSP00000224073	ENSG00000107223	9	136862119	136866286	-	Non-elusive	0	13.6514777724689	57.8	0	0.0101	0.0034	0.9398	0.112	0.2424	0.0091	1.4662	0.1424	0.3899	5.0384	0.4798	1.1996	-1.9388	1.5561	2.5256	415.708	257.817296296296	3.95516081070284	253.769083786779	126.501598494024	2.54793395818416
ENSP00000247668	ENSG00000127191	9	136886518	136926607	+	Non-elusive	0	13.156410931098	54.8	0.0022	0.0284	0.0689	0.8839	0.0035	0.1219	0.2459	91.8864	0.0291	0.2735	3.542	0.0499	0.2494	-2.3377	1.5611	4.5604	28.0084	10.631117037037	3.87309390909322	37.9790792117764	21.8419923871401	2.61211386062843
ENSP00000313034	ENSG00000159069	9	136940435	136944650	-	Non-elusive	0	11.6165220133092	68.8	NA	NA	NA	NA	NA	NA	NA	NA	NA	NA	4.0323	0.4744	1.4231	-4.724	-1.9006	-0.34605	582.256	106.47957962963	3.83172947228813	68.2830963276113	33.9037110336148	2.60147685948556
ENSP00000224181	ENSG00000176919	9	136945261	136946967	+	-	0	11.7037284734994	65.4	0.0068	1e-04	0.1453	0.8639	0.0278	0.2417	NA	NA	0.099	0.3685	11.7165	0.5858	2.9291	-2.4922	-0.36395	-1.8594	372.925	8.25346883333333	1.04754052628986	6.90983148539391	1.26467135802524	2.16012494235997
XP_011516863.2	LCN12	9	136952139	136955505	+	Non-elusive	0	14.1531369417093	65.1	0.0163	0.0671	0.3524	1.2795	NA	NA	NA	NA	NA	NA	6.237	0.297	1.782	NA	NA	NA	151.562	7.40172190740741	2.73524207170575	18.9664320379497	4.77018613313008	2.18697184773202
ENSP00000360687	ENSG00000107317	9	136977505	136981738	+	-	0	28.7379916249282	67	NA	NA	NA	NA	NA	NA	NA	NA	NA	NA	5.9046	0.7085	2.598	0.36487	0.53078	1.9756	3538.27	548.481233148148	3.28950081216273	120.157406975207	22.5006675174993	1.73403972704644
ENSP00000435033	ENSG00000284341	9	136977518	136985435	+	-	0	31.344453151237	65.1	NA	NA	NA	NA	NA	NA	NA	NA	NA	NA	4.294	0.3789	1.5155	NA	NA	NA	NA	NA	NA	NA	NA	NA
ENSP00000386162	ENSG00000214402	9	136982993	136985761	+	-	0	23.8002142019278	64	0.0314	0.0747	NA	NA	0.0502	0.1174	0.2856	14.2469	NA	NA	6.5005	0.7223	2.8891	0.19522	0.73799	-0.2512	65.5222	7.06015298148148	3.17010541262113	2.35625830873075	0.304156126159105	1.74869110258671
ENSP00000360682	ENSG00000148362	9	136992418	136993976	+	-	0	23.6175309558352	64.8	NA	NA	NA	NA	NA	NA	NA	NA	NA	NA	8.9801	0.6414	3.8486	0.13857	0.41021	1.4469	163.401	76.1899944444445	3.900978135418	45.1091794519877	22.9883120666683	2.61099843241241
ENSP00000419378	ENSG00000169583	9	136994635	136996803	-	-	0	25.228407186492	68.7	0.0019	0.0456	0.0554	1.8406	0.0308	0.1949	0.0832	83.1693	0.0157	0.1511	9.6819	0.461	2.7663	2.3007	1.1449	-0.88856	375.174	24.7776799259259	2.24613593563319	65.2043953047805	9.60118142652228	1.60434366640858
ENSP00000344155	ENSG00000107331	9	137007227	137028190	-	-	0	24.3923686732294	66.3	NA	NA	NA	NA	NA	NA	NA	NA	NA	NA	2.862	0.0477	0.6678	-3.3603	4.9116	8.916	487.822	57.8805265555556	3.37102325236593	42.4747169223687	25.2717027171874	2.62682305154456
ENSP00000318142	ENSG00000180549	9	137030174	137033010	-	-	0	23.5646597431452	65.4	0.0044	0.0368	0.1015	1.4729	0.0205	0.2366	0.4416	113.706	0.0609	0.2013	4.5823	0.3525	2.1149	0.99654	0.55741	0.97785	64.3543	1.97353328148148	1.79673211053614	1.16668483273875	0.259135294676952	2.0352532019949
ENSP00000360660	ENSG00000107281	9	137039470	137046203	-	-	0	24.5291283399036	65.9	0.0024	0.0271	0.0911	1.1767	0.0216	0.1207	0.1911	2.2931	0.026	0.1236	3.4155	0.1485	1.0395	-1.3141	-0.0034787	2.2773	535.614	142.676816111111	3.72850843348272	89.3181720704165	44.939114566534	2.54282577225775
ENSP00000347213	ENSG00000054179	9	137048098	137054045	-	Non-elusive	0	17.7183790214392	65.7	NA	NA	NA	NA	NA	NA	NA	NA	NA	NA	7.5656	0.3362	1.5131	-0.45324	-0.65908	-0.094025	66.4646	6.8692960962963	3.48047530616032	40.8632290326111	6.96143897372463	1.9582864954814
ENSP00000386348	ENSG00000186193	9	137062124	137070588	-	-	0	19.0062449090415	63.6	NA	NA	NA	NA	NA	NA	NA	NA	NA	NA	5.0797	0.2363	1.2995	0.46981	0.83495	1.8562	10.5367	2.99306892962963	3.40057647547586	24.7913047353072	11.0612954550406	2.52431014226331
ENSP00000386935	ENSG00000197355	9	137077501	137084538	+	-	0	18.6048984039655	61.5	NA	NA	NA	NA	NA	NA	NA	NA	NA	NA	4.5467	0.4263	1.5629	0.61126	0.26238	1.3401	48.9719	17.5466066666667	3.8258657228609	14.1742461492319	3.71941330757512	2.26708034890683
ENSP00000360645	ENSG00000177239	9	137086927	137109187	+	Non-elusive	0	11.6026586663573	54.9	NA	NA	NA	NA	NA	NA	NA	NA	NA	NA	5.3008	0.4941	0.6738	-3.2478	-0.72627	2.3125	63.3243	30.8326618518519	3.90812862783555	40.7332421989506	27.5247390468849	2.67293083644907
ENSP00000360635	ENSG00000176978	9	137110542	137114718	-	-	0	14.8173235680115	68	0.0028	0.0143	0.0874	1.1771	0.0211	0.1177	1.8475	2.0542	0.0217	0.2624	6.464	0.9576	2.6335	-0.21836	-1.1601	-0.86365	259.945	118.16162962963	3.92275886375679	46.999579486031	24.7366237670772	2.53498233986237
XP_005266130.1	GRIN1	9	137139092	137168759	+	-	0	16.3775253559187	62	0	0.0266	0.002	0.9546	1e-04	0.0811	3.8735	4.0736	0.0044	0.1657	3.0336	0.1348	0.6404	NA	NA	NA	222.854	26.6931451037037	2.43269245506322	55.587522663378	10.5498325899365	1.71385215643767
ENSP00000360597	ENSG00000184709	9	137168758	137170051	-	-	0	16.1180764227081	74.6	0.0018	0.0512	0.1889	1.5753	0.0399	0.16	0.2198	1.8853	NA	NA	3.864	2.3184	5.4096	0.80278	-0.55333	0.53107	278.784	7.1433683037037	1.12388316197952	9.40563687046982	1.64914349023222	2.03950979783385
ENSP00000456333	ENSG00000185863	9	137170928	137172409	-	-	0	22.7088402270884	63.6	0.0101	0.0236	0.1916	0.5089	NA	NA	NA	NA	NA	NA	2.0243	2.0243	4.7233	0.26223	0.2089	1.6916	94.8138	1.83962113518519	0.278200648575952	0.151012189401904	0.0235971219523013	1.61147385441547
ENSP00000314004	ENSG00000176248	9	137174784	137188537	-	Non-elusive	0	37.959925164719	61.6	0.0011	0.0374	0.024	0.9605	0.017	0.2564	0.1061	1.4173	0.1321	0.2938	3.708	0.1454	0.3635	-2.3914	2.4134	5.2547	83.0549	35.4947388888889	3.89259035988448	30.7907821760863	19.1786731514836	2.62637502858348
ENSP00000313752	ENSG00000176101	9	137188647	137190370	+	-	0	29.0721820749232	65.9	NA	NA	NA	NA	NA	NA	NA	NA	NA	NA	9.8608	1.1601	2.9002	-0.96071	-0.60063	-0.10406	299.77	88.6290111111111	3.92360378059353	65.2062798645464	30.7966262042209	2.58713716257271
ENSP00000387100	ENSG00000176058	9	137191617	137200741	-	Non-elusive	0	28.9053144485279	65.6	0.0017	0.0181	0.0757	0.9559	0.0188	0.2045	0.1144	1.3593	0.0223	0.2136	3.5068	0.1096	1.0959	-1.9131	-0.49696	2.1335	122.523	19.5511659259259	3.60650110949333	36.887042466449	14.5963471070626	2.59682356681884
ENSP00000375053	ENSG00000187713	9	137204082	137205638	-	Elusive	3	29.915808367879	56.7	0	0.0111	0.0143	1.4356	1e-04	0.0741	0.0689	0.7966	0.0118	0.182	5.1381	0.6423	4.4958	0.36921	1.8063	1.6616	72.5616	44.8949851851852	3.9427802563701	23.5835632543692	14.0154383554547	2.62854061804447
ENSP00000360576	ENSG00000188566	9	137205695	137217009	+	Non-elusive	0	37.1697862737289	59.3	0.005	0.0074	0.1109	0.7919	0.009	0.1015	0.1284	1.4125	0.0269	0.2056	4.2422	0.0884	0.7954	-1.1619	-0.61419	1.2007	33.2554	16.2188059259259	3.88514995719994	15.2825187101587	7.38733598296191	2.59717341002501
ENSP00000494172	ENSG00000284976	9	137217452	137219361	+	-	8	36.8207879648624	66.4	NA	NA	NA	NA	NA	NA	NA	NA	NA	NA	10.4712	0.5236	3.6649	NA	NA	NA	NA	NA	NA	NA	NA	NA
ENSP00000376572	ENSG00000212864	9	137220247	137221581	-	-	0	43.1127398146152	68.4	0	0.0362	0.0199	0.6278	0.0036	0.1292	NA	NA	0.0085	0.2814	7.4906	0.7491	5.9925	-1.8769	1.2404	2.2382	156.843	30.3333501851852	3.51507880305229	21.6670298163269	8.16041960196176	2.47715862222487
ENSP00000386453	ENSG00000197191	9	137224635	137226311	+	-	0	36.82950569542	64.5	0.0088	0.014	0.1481	1.2154	NA	NA	NA	NA	NA	NA	5.3667	0.5963	4.1741	0.97968	0.54069	0.23999	309.255	10.7667077037037	2.03721304272067	2.74785214297142	0.651803236181017	2.40056825556246
ENSP00000406665	ENSG00000233198	9	137227271	137229638	+	-	0	46.1756654243214	65.9	0.0089	0.0097	0.1739	1.0132	0.0207	0.1603	NA	NA	NA	NA	5.0676	0.4223	2.9561	0.013086	-0.23376	0.46705	13.2279	1.12952663703704	3.36527454482945	14.0131100657742	3.18207724006448	1.84730659335951
ENSP00000442397	ENSG00000198569	9	137230757	137236554	+	-	0	42.1217318049162	66.9	0.0072	0.0432	0.1215	0.9298	NA	NA	NA	NA	0.3244	60.1041	4.4843	0.1725	1.2073	-3.2681	-1.2934	0.21506	9.07987	0.697519094444444	3.06086424542486	5.71064091137867	0.584843314661552	1.25808555961528
ENSP00000341289	ENSG00000188229	9	137241213	137243707	+	-	1	28.6228328426562	63.2	NA	NA	NA	NA	NA	NA	NA	NA	NA	NA	7.6152	0.4008	2.004	-9.1101	4.4977	3.004	1825.87	239.444781481481	3.72368585591925	148.640048467234	60.6759792336	2.60241301399152
ENSP00000344729	ENSG00000188163	9	137243585	137247770	-	Non-elusive	0	25.2839934261617	60.4	NA	NA	NA	NA	NA	NA	NA	NA	NA	NA	4.3	0.2389	1.1945	-2.3609	-2.2073	-0.4219	139.863	3.14179633703704	1.09357280094373	13.7233008623737	5.55872910848796	2.58482495087574
ENSP00000373583	ENSG00000197768	9	137251261	137253483	+	-	0	19.5817889362893	65.9	NA	NA	NA	NA	NA	NA	NA	NA	NA	NA	6.2978	0.4498	2.2492	-0.50124	-0.43502	-0.61988	128.047	3.16878484444444	1.43425086303465	0.100972765638454	0.0197126887582243	1.66277596249068
ENSP00000339495	ENSG00000188986	9	137255173	137273546	+	Non-elusive	0	7.69019500137325	56.6	0	0.0313	0.0196	1.5563	0.0026	0.0508	0.0341	1.0936	NA	NA	5.8779	0.0544	0.381	-1.4077	1.6618	3.0943	85.3512	58.1691462962963	3.94200941179583	59.9765906642266	33.6204044789392	2.65181305786504
ENSP00000350102	ENSG00000198113	9	137277749	137282641	+	-	0	7.33668025699343	67.7	0.001	0.0111	0.1065	2.1725	15.475	19.8609	0.1582	1.8406	0.0755	0.8112	3.8831	0.6131	1.2262	1.4888	2.9181	2.037	28.5376	7.13677398148148	3.55040977897163	13.9332628298528	4.89591156817149	2.30955068212127
ENSP00000349041	ENSG00000198435	9	137300482	137302251	-	-	1	7.35139676538542	67.3	NA	NA	NA	NA	NA	NA	NA	NA	NA	NA	3.9548	2.8249	3.9548	0.84358	2.3257	1.0285	35.6565	8.41411574074074	3.70006375797252	52.9563421643743	11.5261397993938	2.28258800493725
ENSP00000340474	ENSG00000187609	9	137306905	137423262	-	Elusive	2	6.85729959541932	57	NA	NA	NA	NA	NA	NA	NA	NA	NA	NA	5.0877	0.2234	0.5844	0.32832	0.041203	1.5558	18.1996	8.77405907407407	3.84609775324481	80.9841505905085	37.3492768106039	2.61161970924811
ENSP00000342848	ENSG00000188747	9	137423350	137434406	+	-	0	5.13222819352899	62.4	0	0.0105	0.252	0.9368	0.0169	0.0765	NA	NA	0.2268	0.5922	6.3308	0.3618	0.5426	-0.02933	0.57823	1.4356	50.122	19.3839555185185	3.82040245923129	38.9337404503669	13.2923873100564	2.47039976479796
XP_011516967.1	ENTPD8	9	137434364	137441700	-	Non-elusive	0	5.5539246411768	67.3	NA	NA	NA	NA	NA	NA	NA	NA	NA	NA	4.2252	0.5452	1.4993	NA	NA	NA	25.7494	1.89964675555556	2.34452246769035	1.88813110642061	0.53008010615327	2.21637901925838
ENSP00000360530	ENSG00000165802	9	137448232	137459334	-	-	0	5.14647227705666	65.2	NA	NA	NA	NA	NA	NA	NA	NA	NA	NA	2.8821	0.1801	0.8106	-1.8198	1.8836	3.8584	462.389	95.015867962963	3.56425581532433	34.2281239332359	19.1936063357599	2.62808629821513
ENSP00000384610	ENSG00000130653	9	137459953	137550534	-	-	0	8.37616144452887	54.8	0.0037	0.0339	0.0527	1.1635	0.0132	0.0626	0.0369	1.024	0.0087	0.3168	4.0626	0.0994	0.265	-0.54185	0.68989	1.0011	35.1863	10.9963317222222	3.76933778713194	16.4636775436243	10.5477479817336	2.64627937745067
ENSP00000360498	ENSG00000182154	9	137551199	137552555	+	-	0	7.7350203044283	72.4	1e-04	0.0539	0.1338	2.2152	0.0128	0.3672	NA	NA	0.0392	0.2419	8.1061	0	3.6846	-0.64347	0.41859	1.4485	202.398	107.190738888889	3.92014119003133	106.318041869223	34.4263578740357	2.49183452423157
ENSP00000277540	ENSG00000148399	9	137554909	137578935	-	Non-elusive	0	3.60921484109143	53	0.0041	0.0262	0.2136	0.8361	0.0135	0.0603	0.1656	1.4783	0.0468	0.2154	3.4128	0.0832	0.4994	-0.50354	0.00072464	0.86925	39.7652	18.7126801851852	3.87134687793433	14.1913591145058	10.1679488621576	2.68460849609425
ENSP00000298585	ENSG00000165724	9	137582079	137590490	-	-	0	2.10630205575081	58	0	0.0142	8e-04	0.7571	0.0331	0.2255	0.003	0.5113	0.0062	0.1508	3.2097	0	0.8321	-0.11812	1.5584	3.2108	73.8715	17.1195264814815	3.85290464680328	12.4645382348034	9.61325524091833	2.67558194287095
ENSP00000360475	ENSG00000197070	9	137605654	137615358	+	Non-elusive	0	2.4414658561	60.8	0.0036	0.0139	0.0372	0.8484	0.0042	0.0975	7.2648	65.332	0.0139	0.1366	4.8429	0	0.7213	-0.91273	-0.11644	0.99679	71.0232	29.885602962963	3.8376887723219	34.6885736752318	20.0234927936244	2.61968393509854
ENSP00000417980	ENSG00000181090	9	137618963	137836127	+	Non-elusive	0	NA	49.3	3.3858	59.806	0.0589	0.719	0.0135	0.0794	1.0656	2.2085	0.0139	0.1218	4.3101	0.0921	0.1474	-3.1692	1.1633	7.4206	21.636	7.68506648148148	3.85730251312723	285.98116098106	187.853756926864	2.66445751835958
ENSP00000360423	ENSG00000148408	9	137877789	138124624	+	-	0	NA	49.9	NA	NA	NA	NA	NA	NA	NA	NA	NA	NA	3.4314	0.1215	0.2026	-0.41631	4.5165	7.8472	51.5025	4.38974741	2.52486998018061	328.412455585501	59.2350723542986	1.63078046813827
ENSP00000456206	ENSG00000261456	10	46953	49589	-	Elusive	8	9.99393225541636	59.5	NA	NA	NA	NA	NA	NA	NA	NA	NA	NA	20.0986	3.413	0	NA	NA	NA	1.87868	0.138380627777778	3.1486005379471	0	0	0
ENSP00000371003	ENSG00000015171	10	135069	254637	+	Non-elusive	0	7.43589198835752	37.7	0	0.0083	0.0062	0.5054	0	0.0354	0.009	0.286	0.0152	0.1642	2.1745	0.1004	0.0585	-0.4108	3.7109	5.6841	97.8315	48.8535355555556	3.87932729405371	163.737102418091	122.120696474513	2.69336323884348
XP_005252485.1	DIP2C	10	274204	689710	-	-	0	2.75632330097279	48.4	0.8759	1.0114	0.0033	0.7385	1e-04	0.0673	0.0019	0.3304	0.0016	0.1391	4.1708	0.1685	0.3321	NA	NA	NA	41.19	14.7585264259259	3.78822533041958	414.193442052002	213.915565659891	2.61922523064845
ENSP00000414034	ENSG00000180525	10	649948	652655	+	-	0	2.21671561913659	55.9	NA	NA	NA	NA	NA	NA	NA	NA	NA	NA	4.062	1.8464	0.7386	0.9594	0.94251	1.229	5.14916	0.95961631	3.48638320024405	9.45528067835475	3.09320078055812	2.3554522924513
ENSP00000482767	ENSG00000107929	10	806914	931705	-	Non-elusive	0	1.93231114073988	42.7	0.0037	0.0084	0.0798	0.4515	0.0433	0.1083	0.0371	0.4159	0.0119	0.146	2.9729	0.0721	0.1362	-0.025943	1.9418	5.5499	38.4421	15.8129466666667	3.89868459497316	275.658298399775	161.283457676095	2.64847089110633
XP_016871484.1	LARP4B	10	864186	874024	-	-	7	3.72427589435825	44	NA	NA	NA	NA	NA	NA	NA	NA	NA	NA	3.5573	0.3049	0.1016	NA	NA	NA	NA	NA	NA	NA	NA	NA
ENSP00000354040	ENSG00000107937	10	988019	1019936	+	Non-elusive	0	4.30260861013449	47.1	0.0677	0.1134	0.0193	0.554	0.0036	0.0838	0.0265	0.5138	0.012	0.1369	5.3261	0.282	0.6579	0.12896	0.07788	5.6646	59.4919	15.623117962963	3.84207899759182	111.059707599231	40.0273905150463	2.5873384319291
ENSP00000277517	ENSG00000148377	10	1018907	1025859	-	-	0	1.60313114414325	47	0.0224	0.0479	0.2392	1.1655	0.0112	0.1196	0.0394	0.6629	0.0234	0.1321	6.9035	0.7191	0.4315	-1.3011	-0.55626	-1.339	220.251	4.12350540925926	0.0879331286959332	1.46966040785459	0.37498686155601	2.48305474955495
ENSP00000370748	ENSG00000067064	10	1039908	1049170	-	-	0	0.902980545284152	43.3	0	0.0085	0.0667	0.6869	0.0115	0.1285	0.0377	0.6124	0.0203	0.1567	5.3978	0.4318	1.0796	-1.2894	0.64017	1.3545	123.199	42.4113555555556	3.89001374811796	581.850186060585	87.991478889208	2.0867512891228
ENSP00000350954	ENSG00000047056	10	1049538	1132297	+	Non-elusive	0	0.67267105664611	45.5	9e-04	0.0064	0.0157	0.5722	1e-04	0.0894	0.0074	0.3491	0.0114	0.1045	4.0478	0.1208	0.1329	-0.10544	2.3129	3.9287	32.8253	13.7197007407407	3.91141012903139	91.2224073815602	61.4941089466422	2.6686184363307
ENSP00000370713	ENSG00000185736	10	1177318	1737476	-	-	0	0.661033402962185	47.8	NA	NA	NA	NA	NA	NA	NA	NA	NA	NA	6.7195	0.1267	0.3588	0.080029	1.7325	3.7781	19.0131	2.33040890555556	3.04918566007674	698.827078511216	134.26298653232	1.68321157664887
ENSP00000370517	ENSG00000067057	10	3067520	3136802	+	Non-elusive	0	0.536818461033498	51.1	8e-04	0.0468	0.0523	0.9909	0.0314	0.1285	0.0327	0.5639	0.0234	0.1989	11.4169	0.332	0.7505	-5.0072	-0.0070861	0.71122	136.8	46.7604968518519	3.80371641717311	264.653011272006	36.8645214849383	1.97179759492073
ENSP00000370377	ENSG00000107959	10	3137730	3172841	-	Non-elusive	0	0.595669144933962	46.2	NA	NA	NA	NA	NA	NA	NA	NA	NA	NA	6.9492	0.3418	0.2848	-2.6759	-0.83672	1.9273	58.3045	33.6540466666667	3.90667443428417	82.5046285425906	31.099785504487	2.60559262876808
ENSP00000419923	ENSG00000067082	10	3775996	3785275	-	Non-elusive	0	0.722952289280063	48.1	0.002	0	0.0222	0.601	0.002	0.0501	0.0304	0.4153	0.0111	0.1927	4.3103	0.1078	0.1078	-0.53839	1.8535	3.1947	264.728	81.0203927777778	3.60562687373914	539.477649028257	182.108788991381	2.34723674142076
ENSP00000298375	ENSG00000165568	10	4826254	4848062	+	-	0	0.710675410681553	47.1	0.0062	0.0169	0.1591	0.7158	NA	NA	NA	NA	NA	NA	12.3802	0	0.1834	1.6829	-0.31374	0.21048	44.7648	2.7713397	3.22348083746365	8.92189195271908	5.18185968727184	2.65223974781387
ENSP00000370254	ENSG00000187134	10	4963253	4983283	+	-	0	0.710850059889118	38.5	NA	NA	NA	NA	NA	NA	NA	NA	NA	NA	8.4369	0.2496	0.4992	-1.854	-1.4155	-0.43117	41.5082	8.92181110555556	3.5491470074941	120.968617645491	24.2191861492605	2.32967839585262
ENSP00000370129	ENSG00000151632	10	4987400	5004023	-	-	0	0.875713158903782	37.5	NA	NA	NA	NA	NA	NA	NA	NA	NA	NA	10.166	0.4211	0.6617	-1.8703	-0.87299	0.14034	78.856	9.6771149	3.32493448509	33.3584266616441	5.83410646930484	2.20392280265416
ENSP00000369927	ENSG00000196139	10	5093793	5107686	+	-	0	2.41972978531812	37.4	NA	NA	NA	NA	NA	NA	NA	NA	NA	NA	10.3642	0.2879	0.8637	-1.8222	-1.8099	-1.83	96.8621	20.7621429462963	3.57075218815012	78.4763009886137	8.06457927052961	1.48290118482015
NP_001809.3	AKR1C4	10	5196835	5218947	+	-	0	2.82707775069617	38.6	NA	NA	NA	NA	NA	NA	NA	NA	NA	NA	7.5973	0.1357	0.8592	NA	NA	NA	154.889	2.91993461111111	0.127894496343613	0.75888435360367	0.108563053402242	1.82054389814065
ENSP00000369798	ENSG00000178473	10	5365009	5374692	+	-	0	2.73354212388413	47.2	0.0028	0.0278	0.2042	1.0294	0.0143	0.1976	0.1737	1.1257	0.0359	0.1132	10.9459	0.4131	0.5163	-0.099729	-0.14346	0.54969	2.80202	0.212970946296296	2.06149925631602	0.253446888460215	0.0746696594921248	1.96242060274969
ENSP00000369784	ENSG00000178462	10	5393098	5404830	-	-	0	3.23341316784417	42.8	0.0033	0.0201	0.0983	0.6715	NA	NA	NA	NA	NA	NA	6.307	0.0852	0.0852	-0.066629	-0.31788	0.48284	9.93562	0.526234803703704	2.40819276347992	2.13331762332434	0.359706208839114	1.95640569577248
ENSP00000347134	ENSG00000173848	10	5412551	5458463	+	Non-elusive	0	2.98034674205525	37	0.0029	0.0191	0.0622	0.5694	0.0037	0.0822	0.047	0.866	0.03	0.1801	4.6174	0.0436	0.0653	0.29834	1.0848	2.4963	151.466	41.4986398148148	3.69543774229259	142.419055422707	45.690971319973	2.45226994390858
ENSP00000369689	ENSG00000178372	10	5498697	5499555	-	Elusive	2	3.49326672838105	67.1	NA	NA	NA	NA	NA	NA	NA	NA	NA	NA	10.4773	2.3283	1.1641	0.040514	0.7195	NA	4091.05	143.504653555556	0.918424363859019	9.02048661317412	0.706464431223327	0.56799051053778
ENSP00000315299	ENSG00000178363	10	5524009	5526771	+	Elusive	3	3.32974988821554	58.6	NA	NA	NA	NA	NA	NA	NA	NA	NA	NA	7.6004	1.8096	0.3619	1.0494	0.93635	-0.43399	391.506	15.602294837037	1.45810025960586	38.2061773928426	4.95668414253737	0.798748486671311
ENSP00000350331	ENSG00000196372	10	5638868	5666578	-	Non-elusive	0	2.93287077771353	51	NA	NA	NA	NA	NA	NA	NA	NA	NA	NA	7.7947	0.6856	0.2165	0.21216	0.15085	-0.53485	41.112	20.50393	3.87791527591358	29.2265804493349	10.5672221989336	2.59074033018775
XP_011517817.1	FAM208B	10	5692942	5765779	+	-	0	3.18981446671998	38.5	0.0062	0.0129	0.2074	0.5643	0.0406	0.0931	0.305	0.8529	0.1156	0.2129	4.0226	0.0549	0.0686	NA	NA	NA	29.4994	14.7550753703704	3.84200378584432	270.520521959092	144.978149025549	2.667800792853
ENSP00000369538	ENSG00000057608	10	5765223	5813549	-	Non-elusive	0	3.08639934039237	41	0.0012	0.0159	0.0179	0.5322	1e-04	0.0668	0.0285	0.6818	0.0304	0.1617	4.2626	0.0414	0.1448	1.7006	1.7184	3.7623	202.2	83.0393018518518	3.89337526306934	186.018442625533	123.190147266033	2.66699746700596
ENSP00000369436	ENSG00000134461	10	5861617	5889898	-	Non-elusive	0	3.30611300294244	46.8	NA	NA	NA	NA	NA	NA	NA	NA	NA	NA	8.592	0.0354	0.5304	-0.11801	0.040598	0.37715	18.9833	6.76232888888889	3.86115451525468	41.6460779805078	24.8658967375278	2.67025201718458
ENSP00000369335	ENSG00000134452	10	5894386	5937593	+	Non-elusive	0	3.29787334281865	45.6	0.0028	0.0172	0.0368	0.5015	0.0275	0.0907	0.1885	1.5553	0.0907	0.2139	5.3925	0.1389	0.1157	0.49317	2.8215	4.6865	48.4248	23.7632794444444	3.87014928990899	137.077332613207	78.5889304258041	2.62642313279697
ENSP00000380421	ENSG00000134470	10	5952372	5977611	-	Non-elusive	0	2.86049372121628	47.5	0.0077	0.0077	0.2415	0.7156	0.1261	0.1602	0.5496	1.7522	NA	NA	7.7655	0.0792	0.2377	0.17894	0.22886	0.23289	46.0114	9.96826692592593	3.56151318335698	33.8543400541	8.14270768159494	2.33278688941284
ENSP00000369293	ENSG00000134460	10	6010689	6062325	-	-	0	1.94800225411689	44.5	0.0091	0.0172	0.2759	0.7372	NA	NA	NA	NA	NA	NA	5.7323	0.0194	0.4454	-0.8439	0.36187	2.5466	9.26075	0.936366557407407	2.84710931333555	21.1910820052465	2.77608113017295	1.75039827372395
ENSP00000388638	ENSG00000134453	10	6089346	6117457	+	Non-elusive	0	1.49817864282137	40.8	NA	NA	NA	NA	NA	NA	NA	NA	NA	NA	5.3358	0.0711	0.1067	-0.18979	3.1023	4.5861	71.7735	41.66805	3.91665576689921	83.3093502907888	59.3123643609773	2.67335383428325
XP_016871814.1	PFKFB3	10	6202932	6254648	+	Non-elusive	0	0.959485715656408	51.5	0	0.0231	0.0076	0.8761	0.0515	0.1997	0.0154	0.8175	0.0039	0.2167	7.8117	0.116	0.3094	NA	NA	NA	279.385	53.4498394444444	3.60595337373437	60.8195919302635	35.279826925493	2.62984743472795
ENSP00000263125	ENSG00000065675	10	6427143	6580301	-	Non-elusive	0	0.84525239840368	43.1	NA	NA	NA	NA	NA	NA	NA	NA	NA	NA	4.8642	0.0196	0.0261	-0.22993	2.3578	4.6931	49.773	3.78967315555556	3.14086510527437	343.269720261534	39.2981894899426	1.68091883762911
XP_016872505.1	LOC107984203	10	6825173	6828853	-	-	1	0.84328459349165	39.1	NA	NA	NA	NA	NA	NA	NA	NA	NA	NA	12.7683	0.5433	0	NA	NA	NA	NA	NA	NA	NA	NA	NA
ENSP00000380353	ENSG00000198879	10	7158624	7411486	-	Non-elusive	0	0.883252894230466	43.7	0.0024	0.014	0.1375	0.6927	0.005	0.0552	0.1083	0.6944	NA	NA	4.6942	0.0277	0.0791	-0.5061	1.2804	5.7976	25.1303	5.06076166666667	3.73277776123717	341.464158172891	157.373686219845	2.56352342938759
NP_085046.5	ITIH5	10	7559270	7666998	-	Non-elusive	0	1.01399824578303	43.7	0.0046	0.0256	0.1242	0.7012	0.0078	0.1022	0.1014	0.9098	0.055	0.1744	6.9805	0.1392	0.2228	NA	NA	NA	107.184	18.1407992833333	3.4640489516451	392.375651830097	50.6456448160376	1.67545378898059
ENSP00000351190	ENSG00000151655	10	7703269	7749520	+	Non-elusive	0	1.175033887138	43.4	0.0042	0.0055	0.0824	0.685	0.0074	0.0959	20.5848	0.3061	1.3726	2.2804	5.9673	0.0865	0.173	0.33687	0.61312	1.0373	262.708	5.37173688518519	0.636624295981133	1113.83766587683	79.5726773565244	0.389225487364525
ENSP00000368881	ENSG00000151657	10	7750962	7787981	-	Non-elusive	0	1.52741713762028	39.9	0	0.0101	0.0371	0.6551	1e-04	0.106	3.8314	1.9823	0.042	0.202	5.5105	0.027	0.3782	0.2024	0.66029	2.6455	9.06745	5.00543222222222	3.89092910283052	32.3673667383949	20.3074072326594	2.68660018011645
ENSP00000349142	ENSG00000165629	10	7788129	7807815	+	Non-elusive	0	0.371137584413918	40.1	0	0.0069	0.0431	0.5149	0.0048	0.1075	0.0338	0.811	0.0266	0.1619	3.8096	0.0508	0.1016	1.4101	0.79968	2.1482	302.395	129.370651851852	3.92133447677286	202.456321257564	81.6800214709666	2.55899622710364
ENSP00000340271	ENSG00000165632	10	7818504	8016627	+	Non-elusive	0	0.385867652356397	39.5	0.003	0.0093	0.0747	0.717	0.1995	0.3418	0.0711	0.6229	0.0163	0.1453	4.0984	0.0252	0.0707	-0.15301	2.2059	5.266	16.2868	7.91815537037037	3.89512398797879	244.609955092092	130.030940866814	2.65309518134372
ENSP00000368632	ENSG00000107485	10	8054653	8075203	+	-	0	0.37024166731459	48.1	0.0011	0.0332	0.0118	0.7175	0	0.0352	0.0075	0.4593	0.0068	0.1239	6.1311	0.0973	0.292	-2.9131	1.913	3.2708	269.399	13.7398971703704	1.9766062014047	197.517011762748	38.0723322525394	1.6973586484606
NP_001313256.1	CELF2	10	10798711	11331455	+	-	1	0.354828596244849	41.9	NA	NA	NA	NA	NA	NA	NA	NA	NA	NA	4.6232	0.0225	0.0695	NA	NA	NA	52.4594	19.511572037037	3.76416086847425	2582.1467255592	575.45036523148	2.14564904291864
ENSP00000277575	ENSG00000148429	10	11460510	11532275	-	Non-elusive	0	0.366720146688059	38.2	0.0037	0.0118	0.0973	0.6403	0.01	0.0758	0.1059	0.5547	0.0328	0.1627	3.4417	0.0279	0.0836	-0.8765	-0.14625	4.4267	13.0421	3.58875857407407	3.76333592001595	198.739884860864	106.544230784904	2.62160087291185
ENSP00000368517	ENSG00000134463	10	11742366	11764070	+	Non-elusive	0	1.26661757015704	47.5	0.0022	0.041	0.0654	0.9671	0.0023	0.1035	0.098	0.8433	0.0297	0.2848	9.6291	0.0461	0	0.098442	-0.19014	-0.056312	84.2473	19.1169998518519	3.58899435176255	32.7696169823811	9.764069109319	2.43978218096869
ENSP00000277570	ENSG00000148426	10	11823398	11872277	+	Non-elusive	0	1.98773849312384	46.4	0.0093	0.0473	0.2173	1.4394	0.0212	0.0967	0.1423	0.8822	0.0989	0.3018	5.0941	0.0818	0.0614	-0.31595	-0.98477	-0.34733	21.8665	3.94521146296296	3.50463357691877	49.426177646436	15.3997512991093	2.30551141418803
ENSP00000348708	ENSG00000151461	10	11920022	12035897	-	Non-elusive	0	2.39115954158056	40	4e-04	0.0077	0.013	0.4019	0.5843	0.7836	0.0144	0.574	0.0103	0.2266	4.1251	0.0345	0.0173	-0.43767	3.1919	7.1467	41.0962	18.8678109259259	3.88764133187743	152.824619372249	90.9013386015002	2.64351472499038
NP_061176.3	DHTKD1	10	12068917	12123228	+	Non-elusive	0	2.75469626522216	46.2	0.0048	0.0188	0.065	0.6206	0.0064	0.0658	0.0475	0.5305	0.0357	0.2359	5.0817	0.2762	0.1657	NA	NA	NA	51.1812	13.063772037037	3.87488129887797	90.1861274794425	57.6054698932072	2.66912167107764
ENSP00000298428	ENSG00000065665	10	12129699	12164827	+	-	0	1.38319692377004	43.2	0	0.0222	5e-04	0.4829	0.0041	0.0729	NA	NA	0.0051	0.1209	4.2984	0.1139	0.1139	1.3761	2.9996	3.342	38.3648	12.1290314814815	3.78351966448243	31.9016958279406	15.7197315505033	2.61008712401618
ENSP00000419628	ENSG00000165609	10	12165325	12196124	-	Non-elusive	0	1.29428775344928	44.2	0.003	0.0166	0.0894	0.8207	0.0082	0.0538	0.0626	0.532	0.011	0.1276	3.3117	0.0974	0	0.02723	0.52309	1.9039	39.6982	17.5459761111111	3.89283856405866	66.6689206146492	38.6864134335041	2.68080374391648
ENSP00000281141	ENSG00000151465	10	12195966	12250588	+	-	0	1.30917592051432	42.9	0.0112	0.0388	0.0391	0.4251	0.0015	0.0769	0.0404	0.6098	0.0185	0.1713	5.3457	0.0732	0.0915	-0.33783	1.0971	2.2672	171.368	59.4106481481481	3.91484394526841	90.8076029256529	54.607881285563	2.67839781219381
ENSP00000478874	ENSG00000183049	10	12349482	12835545	+	-	0	1.29625068747581	45.6	0	0.0239	0.0145	0.4609	0.0182	0.1303	0.0158	0.4957	NA	NA	6.2955	0.035	0.1831	-0.2611	2.4852	4.0286	60.2662	13.0907179814815	3.61141204138151	1199.64432867063	277.566502616214	2.33256456001509
ENSP00000368102	ENSG00000151468	10	12896625	13001697	-	-	0	1.30962659739366	44.5	NA	NA	NA	NA	NA	NA	NA	NA	NA	NA	7.2997	0.0666	0.0761	-0.04936	-0.84931	1.3905	473.905	51.6476049074074	3.13897560973582	77.8334173999729	34.8261656723099	2.51421072823963
ENSP00000368022	ENSG00000123240	10	13100173	13138291	+	Non-elusive	0	1.2679597440895	42.1	0.0038	0.0149	0.104	0.7561	0.0185	0.0831	0.1176	0.7823	NA	NA	4.8532	0.0262	0.1312	-0.60074	0.62181	0.42823	366.995	60.7865796296296	3.80341017141516	118.54847926648	51.6917284659486	2.5782765361971
ENSP00000418268	ENSG00000065328	10	13161579	13209736	+	Non-elusive	0	1.40165956492487	43.8	NA	NA	NA	NA	NA	NA	NA	NA	NA	NA	4.6929	0	0.0208	0.7307	-0.16703	2.4795	17.4399	0.755172766666667	2.44954717884172	57.3601466566697	19.5125460715805	2.49460232410538
ENSP00000367952	ENSG00000165623	10	13221767	13234331	-	-	0	2.30888988574293	49	NA	NA	NA	NA	NA	NA	NA	NA	NA	NA	9.3912	0	0.3183	-0.36686	-0.19883	0.21465	0.899439	0.0433716018518518	1.89141066236127	1.11098085716083	0.31154315817932	2.32100837912417
ENSP00000263038	ENSG00000107537	10	13277800	13300101	-	Non-elusive	0	2.63804513318359	45.5	NA	NA	NA	NA	NA	NA	NA	NA	NA	NA	6.2775	0.0448	0.0448	0.29172	0.031016	1.2017	159.082	32.6302712962963	3.78879116369579	96.1641366956754	25.6095723108982	2.26919721064765
ENSP00000367893	ENSG00000086475	10	13317424	13348297	-	-	0	2.83199588956025	45.8	NA	NA	NA	NA	NA	NA	NA	NA	NA	NA	4.2431	0.0648	0.2591	-0.78073	3.2396	3.464	44.7808	23.3466935185185	3.93395044440986	50.8124264491361	35.1370210775956	2.66850879348645
ENSP00000345773	ENSG00000165626	10	13438637	13502976	-	-	0	1.8627474460402	42.9	0	0.0081	0.0689	0.4807	0.0137	0.0418	0.0572	0.3128	0.0324	0.1865	4.7715	0.0155	0.0933	-0.93054	0.64834	2.5212	16.0289	4.94445532222222	3.74038296936575	82.4178792759107	32.4720784756197	2.52917596797158
ENSP00000367835	ENSG00000165630	10	13586927	13630868	+	-	0	0.935142522400003	39	NA	NA	NA	NA	NA	NA	NA	NA	NA	NA	4.4377	0.0683	0.0228	-0.27191	2.545	2.1703	32.0877	17.561392037037	3.90501431748586	47.8240325600737	30.3097737533452	2.68125653788557
ENSP00000473200	ENSG00000282246	10	13610047	13655929	+	-	0	0.920659534185733	42	NA	NA	NA	NA	NA	NA	NA	NA	NA	NA	6.473	0.1308	0.0436	NA	NA	NA	NA	NA	NA	NA	NA	NA
ENSP00000181796	ENSG00000065809	10	14518560	14774897	-	-	0	1.08965103925468	43.2	NA	NA	NA	NA	NA	NA	NA	NA	NA	NA	6.1442	0.0429	0.0936	-0.40026	-0.55414	0.48271	82.8208	20.7736266666667	3.7967329142287	264.860720584812	98.7434643044595	2.56474676823322
ENSP00000419395	ENSG00000185267	10	14819980	14838072	-	-	0	1.08320064125478	42.7	0.0026	0.0152	0.1136	0.5107	NA	NA	0.0883	0.5173	0.0947	0.5222	5.9692	0.0553	0.0553	1.2828	0.28959	-0.29122	28.9823	2.80678312962963	3.50249978562369	4.94209467557046	3.24290721528326	2.60076317959201
ENSP00000390513	ENSG00000284024	10	14838160	14846998	+	-	0	1.06403272964676	44.6	0.3498	0.8952	0.3981	2.2134	0.0225	0.1348	0.038	0.8211	0.0418	0.2382	2.8284	0	0.1131	NA	NA	NA	15.0322	4.76164314814815	3.82302441498957	NA	NA	NA
ENSP00000367623	ENSG00000187522	10	14838164	14871741	+	-	0	3.081677665321	39.6	NA	NA	NA	NA	NA	NA	NA	NA	NA	NA	2.6803	0.0596	0.0596	-0.49246	1.1695	4.0547	39.1113	12.1760938888889	3.88183601799832	36.9657243600651	24.0884678735928	2.66839955718709
ENSP00000346997	ENSG00000152455	10	14878889	14902512	+	Non-elusive	0	5.51456830777594	40.1	0	0.0128	0.0577	0.5312	0.0039	0.0881	NA	NA	0.0128	0.1577	2.9631	0.0423	0.381	0.35934	3.2832	3.7157	31.6462	3.39243305555556	3.5758335492517	17.0425889194404	9.31610964304051	2.66480271600455
ENSP00000367527	ENSG00000152457	10	14908171	14954048	-	Non-elusive	0	5.58621322575883	43.1	NA	NA	NA	NA	NA	NA	NA	NA	NA	NA	5.2531	0.2398	0.1962	-2.1418	-0.67786	2.9176	8.96234	2.69438618518519	3.81799591136195	97.8049920904511	39.8501650092561	2.61400290503449
XP_024303904.1	MEIG1	10	14954228	14972857	+	-	0	5.40215159980861	44	NA	NA	NA	NA	NA	NA	NA	NA	NA	NA	7.1927	0.7515	0.4294	NA	NA	NA	14.3757	0.544416227777778	2.52074136888413	1.33393387105411	0.891832190570586	2.64603887200492
ENSP00000367462	ENSG00000152463	10	15043963	15073852	+	-	1	6.21211717827889	41.6	NA	NA	NA	NA	NA	NA	NA	NA	NA	NA	4.4496	0	0.0669	0.12992	-0.97482	-0.16007	33.4075	1.58991962777778	2.56233082724643	4.63751239583768	1.23925240762414	2.26404428824011
ENSP00000367453	ENSG00000176244	10	15077523	15088776	-	-	0	5.37380576762896	46	NA	NA	NA	NA	NA	NA	NA	NA	NA	NA	9.4189	0	0.0889	-0.55207	0.03208	1.3141	36.5835	5.51037448703704	2.68173227245344	2.99014392064157	0.812181461650404	2.32698112154165
ENSP00000478982	ENSG00000152464	10	15097180	15104254	+	Non-elusive	0	2.07050666777094	48.8	0.0067	1e-04	0.1368	0.6472	0.0318	0.1808	0.1972	1.0144	0.0799	0.1598	8.9046	0	0.2827	-0.99055	-0.2172	0.3784	52.9672	11.1017283333333	3.83989308756443	36.2777754389555	24.4567407810084	2.67239302705953
ENSP00000367407	ENSG00000152465	10	15107866	15168693	-	Non-elusive	0	1.78799945849159	43.1	0	0.0174	0.0187	0.5199	0.0051	0.1243	0.0129	0.4938	0.0089	0.1722	5.3758	0.0822	0.0822	0.752	1.6071	3.8154	33.0026	11.2464574074074	3.83512740772022	140.556357012279	55.5733024500099	2.61552629566884
ENSP00000367356	ENSG00000148468	10	15211643	15371059	-	Non-elusive	0	0.987060343934126	45	0.0013	0.0106	0.0345	0.5776	0.0018	0.0823	0.0352	0.5249	0.0219	0.1386	4.8928	0.0565	0.1192	0.096451	0.43876	4.6844	139.869	28.8745955740741	3.63185559746401	284.094013389921	149.627121115379	2.58189704610386
ENSP00000367316	ENSG00000077943	10	15513949	15720125	-	Non-elusive	0	0.982576118066346	40	0	0.0153	0.0327	0.5996	0.0044	0.088	0.0307	0.676	0.0208	0.1925	4.8017	0.0388	0.0291	-0.99559	-0.27171	3.7385	721.997	31.8475219388889	2.12008059202642	829.395271723481	145.196795058225	1.81925990838987
ENSP00000277632	ENSG00000148481	10	15778170	15860520	-	Non-elusive	0	0.81894428722014	35.9	0.0011	0.0069	0.0196	0.2875	0.013	0.0911	0.0266	0.367	0.011	0.1536	3.5579	0.0243	0.0121	0.41861	0.5992	3.4692	26.2125	14.3616888888889	3.89773895685494	89.5269384734335	68.7249750022244	2.68508638482076
ENSP00000367239	ENSG00000165983	10	16436984	16513737	+	Non-elusive	0	0.729855087272422	40.9	0.0413	0.0934	0.0662	0.6306	0.0151	0.1164	0.0644	0.543	0.0414	0.2109	5.9801	0.0391	0.0651	0.45308	-0.64273	-0.9323	42.1683	7.88292148148148	3.63801263333261	52.2755030239703	21.6496356573476	2.49243375200373
ENSP00000298943	ENSG00000165985	10	16513743	16522005	-	-	1	0.829514603604597	44.9	0	0	3e-04	0.2932	NA	NA	0.0262	0.4612	0.0023	0.2753	7.1403	0.121	0.242	0.69125	2.1163	1.9387	13.4933	1.42528386296296	3.00884940991771	1.50983161637257	0.330673853533917	2.33121142168198
ENSP00000367154	ENSG00000148484	10	16590611	16817383	-	-	0	0.959283223575345	41.1	0.0022	0.0105	0.0127	0.6748	0.0389	0.1091	0.0177	0.368	0.0023	0.1357	6.4029	0.0397	0.0661	-1.1208	0.45671	1.6946	138.35	35.6339072222222	3.70982327980452	202.001100446749	108.049340265242	2.63302752214285
ENSP00000367064	ENSG00000107611	10	16823964	17129831	-	Non-elusive	0	1.37612830233932	39.5	NA	NA	NA	NA	NA	NA	NA	NA	NA	NA	5.7933	0.0523	0.049	-2.0493	-1.1655	5.62	17.0667	1.9483521462963	3.33536895686296	178.225497523628	41.517108144879	2.26079667252495
ENSP00000367030	ENSG00000107614	10	17146737	17201682	-	Non-elusive	0	1.26853534003543	36.4	0.0013	0.0126	0.1011	0.5352	0.0271	0.1091	0.1368	0.6291	0.055	0.1824	6.3881	0.0364	0.0546	-1.161	-0.82171	0.88347	4.8154	1.6347077962963	3.79799108940326	48.4774848633407	20.5855900911066	2.58036808034737
ENSP00000446007	ENSG00000026025	10	17228259	17237592	+	Non-elusive	0	1.24410825874608	46.2	NA	NA	NA	NA	NA	NA	NA	NA	NA	NA	3.964	0.1071	0.4285	0.64746	1.2117	3.511	3090.71	654.959909259259	3.31942533213634	2698.57072553856	787.003423699953	2.24029890896414
ENSP00000366827	ENSG00000148488	10	17319874	17454330	-	Non-elusive	0	1.43309738408545	40.9	0.0029	0.0254	0.0719	0.6937	0.0051	0.0847	0.0509	0.6444	0.134	0.3458	6.2176	0.0446	0.1041	-1.1506	-0.43129	-0.029733	2.33754	0.5801775	3.7244775664864	121.14709886888	19.9632717604039	2.06312152000249
ENSP00000355308	ENSG00000165996	10	17589032	17617377	-	Non-elusive	0	1.83142037115042	42	0.0048	0.0066	0.0226	0.4284	0	0.0403	0.0324	0.1938	1e-04	0.102	5.1506	0.0353	0.1058	0.8314	0.51104	-0.30958	40.1266	8.75780824074074	3.44388506135024	178.651092050477	27.6088663822629	2.05069610852049
ENSP00000366746	ENSG00000136738	10	17644125	17715914	+	Non-elusive	0	1.71771975156865	37.2	9e-04	0.0154	0.0361	0.4526	0.0198	0.138	0.027	0.4751	0.0205	0.1548	5.1539	0.0836	0.0139	-0.26961	0.29427	4.0531	37.7899	16.934062037037	3.92208813974554	111.044760477167	50.3283886221055	2.62710507463163
ENSP00000366715	ENSG00000148483	10	17752252	17800868	+	-	0	1.14408621833741	40.8	0.0057	0.0064	0.1611	0.7184	NA	NA	NA	NA	NA	NA	1.2547	0	0.0206	0.11591	0.25673	-0.4884	8.75421	0.604566633333333	2.8129847210939	0.969484959846063	0.160619585244888	2.01709794179048
ENSP00000455897	ENSG00000260314	10	17809344	17911170	+	Non-elusive	0	1.31753421589304	39.2	NA	NA	NA	NA	NA	NA	NA	NA	NA	NA	1.4436	0.0098	0.0687	NA	NA	NA	71.458	9.03026255555556	3.213777681159	0	0	0
ENSP00000366586	ENSG00000148482	10	17951839	18043292	+	Non-elusive	0	1.34937808128075	39.2	0.0044	0.0084	0.1243	0.5385	0.0159	0.0794	0.2397	0.7406	NA	NA	7.0746	0	0.0547	-0.39334	-0.28516	2.5727	26.0447	2.61216011666667	2.41464864048667	7.50921225264713	1.16371457182192	2.06834398296121
ENSP00000320025	ENSG00000165995	10	18140677	18543557	+	Non-elusive	0	0.706276324558186	40.4	0	0.013	0.0217	0.3767	0.0016	0.0621	0.0189	0.321	0.0112	0.0943	5.4905	0.0347	0.0844	-2.2246	0.065438	2.948	40.2982	8.83567672037037	3.57754729186145	1982.16857309676	348.267558547299	2.05707963302308
ENSP00000366519	ENSG00000241058	10	18545561	18651622	-	-	0	0.56439938028948	40.2	1.5461	1.5789	0.1079	0.6498	0.0192	0.0673	0.0929	0.5623	0.0333	0.1967	5.6099	0.2074	0.2546	-1.4053	-1.3274	-0.33932	37.2251	12.4590938888889	3.86041017161895	77.3563432023495	38.5608600724405	2.61085988842462
ENSP00000366487	ENSG00000165997	10	18659405	18681639	+	-	0	0.475258710473751	37.2	NA	NA	NA	NA	NA	NA	NA	NA	NA	NA	4.8572	0.1349	0	-1.6839	1.4584	1.4617	18.9196	8.0281637037037	3.86605331861965	114.329027798045	65.4731392036411	2.63170647966085
ENSP00000412763	ENSG00000204740	10	19048771	19734478	+	-	1	0.465753324397523	36	NA	NA	NA	NA	NA	NA	NA	NA	NA	NA	6.4284	0.0481	0.1633	0.24438	0.29614	2.5119	6.88352	0.343006662962963	2.81983316872742	564.067585382504	67.40288776384	1.72752371745462
ENSP00000366460	ENSG00000120594	10	19816239	20289856	+	-	0	0.474302622690231	37.3	NA	NA	NA	NA	NA	NA	NA	NA	NA	NA	5.6501	0.0338	0.076	-0.32424	0.77168	3.9151	60.1811	12.8761429444444	3.59795855496017	1919.17990148972	555.291545582013	2.39116542811764
ENSP00000366326	ENSG00000078114	10	20779973	20897602	-	-	0	0.488438316171704	37.1	0	0.0061	NA	NA	0.3882	0.6905	0.0721	0.5859	0.0809	0.1223	4.7607	0.017	0.0595	-1.2753	-0.94019	0.62659	145.409	17.5797621407407	3.14309683257779	1209.51599780328	192.369318126725	1.98052815412939
ENSP00000433646	ENSG00000204683	10	21125763	21146559	-	-	0	0.519507506883474	39.2	NA	NA	NA	NA	NA	NA	NA	NA	NA	NA	3.7025	0.0962	0.0481	1.0541	-0.80823	-0.23017	1.38338	0.0628247111111111	2.12775092516579	8.57070797786286	2.96414603679227	2.24107785722989
ENSP00000366317	ENSG00000204682	10	21492658	21497262	-	Elusive	4	0.640003803451175	57.4	NA	NA	NA	NA	NA	NA	NA	NA	NA	NA	2.823	0.6515	1.0858	-1.6005	-0.58427	-0.14449	10.7011	2.27482636296296	3.65202919102532	16.6760812383244	7.45795654229401	2.49942218202351
ENSP00000410041	ENSG00000180592	10	21513478	21525682	-	-	0	0.97898743329774	43.9	0.0027	0.0089	0.0429	0.1028	0.0253	0.0451	0.2551	1.1702	0.0214	0.0494	1.8025	0.3277	0.5735	-0.61408	1.1582	3.8071	3.12862	0.797475918518519	3.73793360593221	23.0816374501709	7.91340157503415	2.56934051117056
ENSP00000307411	ENSG00000078403	10	21534343	21743630	+	-	0	1.17199337656315	39.6	NA	NA	NA	NA	NA	NA	NA	NA	NA	NA	1.9686	0.0478	0.043	-1.1941	1.5999	6.426	50.8585	16.3637983333333	3.80944526251737	354.777333853744	251.031085735094	2.66276835950601
ENSP00000366179	ENSG00000136770	10	21756537	22003725	-	Non-elusive	0	1.69151583983761	37.7	NA	NA	NA	NA	NA	NA	NA	NA	NA	NA	1.9904	0.0121	0.0283	1.1304	0.51072	2.3509	48.1372	23.0682618518519	3.83643022258067	267.627044092365	175.253141847059	2.6740666698535
ENSP00000473842	ENSG00000223601	10	22208814	22210021	-	-	6	1.71554961920925	42.1	NA	NA	NA	NA	NA	NA	NA	NA	NA	NA	10.7616	0	0	0.47701	1.3869	NA	6.56568	0.146413685185185	0.888100305704922	0.00457397741119302	0.000802744309583711	1.34121625227328
ENSP00000366032	ENSG00000148444	10	22315974	22320308	+	-	0	1.75627428990067	41.1	0.0065	0.0087	0.0532	0.1736	NA	NA	0.0754	0.3404	0.0288	0.1104	3.6909	0.692	0.692	-1.7335	-0.34583	1.2011	58.6459	33.0822709259259	3.93082986592266	43.5287612429853	20.3322913618481	2.62835979112431
ENSP00000473391	ENSG00000269897	10	22316409	22329542	+	-	0	2.76820987776376	44	NA	NA	NA	NA	NA	NA	NA	NA	NA	NA	1.675	0.3046	0.3807	-1.0556	1.9036	3.1833	NA	NA	NA	0.747716650345574	0.232520441665968	2.52223530032956
ENSP00000365851	ENSG00000168283	10	22321211	22331484	+	-	0	1.94009539726225	41.6	NA	NA	NA	NA	NA	NA	NA	NA	NA	NA	1.46	0.4867	0.4867	-0.42261	2.4296	3.4783	55.2667	32.4096501851852	3.89343333409403	23.2791460782607	14.8711559538408	2.66368388687969
ENSP00000365811	ENSG00000077327	10	22345470	22417621	+	Non-elusive	0	1.73776828349455	37	0	0.0043	0.0406	0.5569	0.0244	0.0697	0.0279	0.363	0.0259	0.146	2.8274	0.0693	0	-0.6882	0.74273	0.67352	95.9081	2.43302517537037	1.14207539255928	21.8396286863718	5.33530705154859	2.26227607284767
ENSP00000365757	ENSG00000150867	10	22534849	22714555	-	Non-elusive	0	1.59481639106721	41.9	NA	NA	NA	NA	NA	NA	NA	NA	NA	NA	4.2068	0.0167	0.0445	-0.59753	1.3578	2.9466	262.594	34.9783151851852	3.58378891220159	511.491456453255	162.134489749411	2.44816524793383
ENSP00000298032	ENSG00000165309	10	22928024	23037587	+	Non-elusive	0	1.60358837260979	38.6	0.0051	0.0146	0.0884	0.8785	0.0343	0.1148	0.0847	0.5521	0.0371	0.1579	4.1985	0.0183	0.0365	1.21	0.90973	2.0297	27.5477	0.691046679814815	1.34548235320653	28.54793133225	7.35744425289462	2.0916183540721
ENSP00000365693	ENSG00000148450	10	23095506	23122013	+	-	0	1.40035428963528	43.1	0.0031	0.0125	0.1248	0.8561	NA	NA	0.7706	1.073	0.0236	0.2268	4.5647	0	0.1886	0.967	0.63494	0.40334	53.8754	29.3664203703704	3.90852470574044	60.5489811755535	25.201116146586	2.60349106186602
ENSP00000365687	ENSG00000168267	10	23192327	23194252	+	-	0	1.54262833014891	60.4	0	0	0.0165	0.8687	NA	NA	0.1101	1.0048	0.0107	0.1574	8.3074	1.5576	1.0384	-1.0824	0.50823	1.5711	30.3004	0.685468131481481	0.928957849433914	24.5346584599948	2.3170317390883	1.11364056672512
ENSP00000365678	ENSG00000165312	10	23439458	23442390	+	-	0	0.795328919636557	49.9	0	0.0157	0.0089	0.5315	0.0035	0.1068	0.1196	4.3447	0.0165	0.2064	5.7961	0.6819	0.6819	0.12721	1.2618	2.2312	34.3597	14.457542037037	3.86110205700569	66.1915041484924	12.5972333362838	2.27321641569191
ENSP00000365637	ENSG00000120549	10	24209164	24547843	+	Non-elusive	0	0.767701272081008	42.4	NA	NA	NA	NA	NA	NA	NA	NA	NA	NA	4.8158	0.0266	0.0443	-1.0116	0.29391	5.5533	43.6442	12.28921565	3.5997244424325	1678.06231705224	517.434248936881	2.39273348978084
ENSP00000379709	ENSG00000107863	10	24583609	24723668	-	Non-elusive	0	0.767622136906505	39	NA	NA	NA	NA	NA	NA	NA	NA	NA	NA	2.0777	0.05	0.0214	-2.0334	0.95534	7.4513	197.243	44.0825318518519	3.71164679358323	570.283859745883	235.404353215861	2.57027600904372
ENSP00000318602	ENSG00000099256	10	24848607	24952604	-	-	0	0.647318322021446	41.9	0	0.0277	NA	NA	0.0414	0.1605	0.0257	0.2897	0.0772	0.3083	5.2501	0.0096	0.0385	0.034384	0.43653	-0.55567	33.0032	10.828573962963	3.72687920094743	98.2286557172212	48.5874396158214	2.56474031897532
ENSP00000331044	ENSG00000151023	10	24981979	25016156	-	Non-elusive	0	0.698821437645411	38.1	NA	NA	NA	NA	NA	NA	NA	NA	NA	NA	4.974	0	0.0878	-0.4189	-0.022134	1.076	6.35119	1.20059356666667	2.98156060178703	9.24747320502619	3.27336265013908	2.31709490327242
ENSP00000434887	ENSG00000185875	10	25016658	25026664	+	-	0	0.813504169208867	37.6	0.0012	0.0185	0.0881	0.5091	0.0198	0.0824	0.1005	0.625	NA	NA	6.0957	0	0	-0.48496	-0.46527	0.024332	10.2855	3.55083707407407	3.85033964625844	8.03221904650384	4.70445030341183	2.63767798210924
ENSP00000365529	ENSG00000151025	10	25175062	25602226	+	Non-elusive	0	0.81433366856736	37	NA	NA	NA	NA	NA	NA	NA	NA	NA	NA	5.7331	0.0398	0.0655	0.11527	0.37653	4.6292	69.2854	4.21159680351852	2.30343995691836	87.6951779937422	21.3491930850345	1.98556769256817
ENSP00000495965	ENSG00000095777	10	25934071	26212536	+	Non-elusive	0	0.79328203442844	37.6	NA	NA	NA	NA	NA	NA	NA	NA	NA	NA	6.2413	0.0215	0.0718	-0.94681	-0.13171	1.2273	6.33808	0.325080272592593	2.70696889520438	85.7379709210262	22.6032255063261	2.3021203292973
ENSP00000365437	ENSG00000136750	10	26216307	26304558	+	Non-elusive	0	0.759104646913318	42.8	0.0012	0.0246	0.0164	0.4486	0.0217	0.1508	0.0187	0.4769	0.0091	0.1724	5.6089	0.0227	0	0.025802	1.5291	4.42	61.6465	4.85364236833333	2.30054231616861	103.44994478247	16.53761899733	1.58725937111342
ENSP00000365411	ENSG00000077420	10	26438203	26567803	+	-	0	0.727107664389954	41.6	0.0067	0.0111	0.0879	0.5661	0.036	0.1121	0.1101	0.5584	0.5249	67.9496	4.9151	0.0772	0.1312	-1.6798	1.2852	4.0617	151.681	11.4398747037037	2.9832978076007	1296.28419660072	120.010923929307	1.18106998198013
ENSP00000365388	ENSG00000148459	10	26697659	26746798	+	-	0	1.20025170993003	44.2	0.0037	0.0172	0.0401	0.2045	1e-04	0.0562	0.1242	0.4111	0.0078	0.1296	6.1864	0.0407	0.346	0.76577	1.3191	1.8454	18.6268	4.62620574074074	3.83137647634154	139.160045943677	34.3174733569351	2.43413559140915
ENSP00000365255	ENSG00000107890	10	27004298	27100492	-	-	4	2.57752362576566	37.6	0.0038	0.01	0.2506	1.0694	1.342	1.2435	4.3861	81.8897	0.0458	0.2107	5.1146	0.0104	0.0312	0.16056	-0.39567	3.683	8.47959	3.92528985185185	3.86281412334886	181.143513360568	112.206936280121	2.68361071720879
ENSP00000318480	ENSG00000136758	10	27110454	27154359	-	Non-elusive	0	2.09651140502204	38.1	0	0.0063	0.0021	0.542	0.0047	0.1542	0.0151	0.5233	0.4246	10.1759	4.9424	0.0456	0.0456	0.38984	2.5125	4.3107	81.4849	33.6529537037037	3.89019838953501	177.010648894737	140.453766275878	2.68654488410595
ENSP00000365107	ENSG00000120539	10	27155370	27186919	+	-	0	2.60164052017944	41.2	0.0033	0.0119	0.0411	0.3403	0.0462	0.1871	0.0645	0.6467	0.0145	0.0475	4.7544	0.0634	0.0951	1.3705	0.50493	1.8125	38.893	6.25285166666667	3.73226737133794	73.1311058634629	27.5132095142313	2.56702181292513
ENSP00000379568	ENSG00000107897	10	27195214	27240815	-	Non-elusive	0	1.88739530011607	40.4	NA	NA	NA	NA	NA	NA	NA	NA	NA	NA	8.2891	0.0658	0.0658	-0.46377	0.87301	3.6089	47.4919	17.4258425925926	3.91044189065075	62.3742120880218	37.3557936598329	2.68018677709788
ENSP00000417658	ENSG00000182077	10	27398188	27414368	-	-	0	1.57552090659974	38.7	NA	NA	NA	NA	NA	NA	NA	NA	NA	NA	11.0006	0.4944	1.4214	-0.65991	-0.35995	0.86747	3.8955	0.126327179259259	1.81205438652494	0.800642420314175	0.14488660750439	1.80609688854684
ENSP00000478479	ENSG00000099246	10	27504370	27542237	+	Non-elusive	0	1.24469559635589	36.5	0	0	0.0047	0.31	0.0273	0.1488	0.0363	0.6827	0.0145	0.1439	3.2481	0.1056	0.1584	-0.29699	1.3899	2.9645	47.28	29.0188766666667	3.93866472942414	187.659492559133	80.8579410240545	2.64504508568184
ENSP00000364946	ENSG00000150051	10	27672875	27746060	-	Non-elusive	0	0.982228676867813	40.2	0.0016	0.013	0.0438	0.6333	1e-04	0.0525	0.0127	0.4687	0.0149	0.1448	4.4134	0.041	0.123	0.63727	0.32039	3.2182	16.2391	2.45009790796296	3.26174141590323	6.67272547700423	2.38806465827939	2.33438999423112
ENSP00000306410	ENSG00000169126	10	27812168	27999048	-	-	0	1.08970447214715	38.2	NA	NA	NA	NA	NA	NA	NA	NA	NA	NA	4.1256	0.0268	0.0749	0.38937	0.51112	0.69955	33.258	1.14361802037037	2.15810566901706	32.7222685161908	11.9716392183798	2.3601709423523
ENSP00000337907	ENSG00000150054	10	28050993	28280142	-	-	0	1.01631254224049	38.1	0.0021	0.0063	0.0314	0.5964	0.0062	0.098	0.0326	0.4933	0.0245	0.1895	5.3153	0.0175	0.1833	0.01178	0.90101	1.8182	35.0626	7.6905482037037	3.52624618320981	626.169847134772	106.273305418438	2.1049968806915
ENSP00000346986	ENSG00000095787	10	28533419	28620543	+	Non-elusive	0	0.854514092768491	37.5	0.0029	0.0056	0.0189	0.2231	0.002	0.0418	0.0201	0.2116	0.0041	0.0931	2.6284	0.0115	0.023	-0.41624	1.512	5.5297	162.271	51.6275759259259	3.88552641342653	523.349454936939	318.334034875064	2.66816192963603
ENSP00000364683	ENSG00000095739	10	28677342	28682939	+	-	0	0.768047048367763	47.1	NA	NA	NA	NA	NA	NA	NA	NA	NA	NA	3.3941	0	0.1786	-0.54103	-0.10422	1.02	119.584	16.1308400185185	3.51257532432421	90.1835072261269	23.8196008431314	2.24303714486031
NP_001265451.1	C10orf126	10	28846408	28881898	+	Elusive	2	0.697026485014926	43	NA	NA	NA	NA	NA	NA	NA	NA	NA	NA	8.1147	0.0564	0.0564	NA	NA	NA	NA	NA	NA	NA	NA	NA
ENSP00000364650	ENSG00000120563	10	29289061	29311232	+	-	1	0.770967139728432	42.2	1e-04	0.082	0.1446	0.599	NA	NA	NA	NA	NA	NA	9.6969	0.1804	0.4059	-0.9022	-0.020852	-0.10498	79.3571	1.47294293333333	0.0183870669373817	0.443780615546372	0.219832750627599	2.50456989952115
ENSP00000348128	ENSG00000197321	10	29458059	29634972	-	-	0	0.784537439527574	43.8	NA	NA	NA	NA	NA	NA	NA	NA	NA	NA	6.7151	0.0396	0.0904	-0.61923	0.88511	7.1878	436.122	60.6042937407407	3.12171799841429	610.329208080399	232.719216486338	2.53207509922953
ENSP00000364526	ENSG00000165757	10	30012800	30059524	-	Non-elusive	0	0.78503719113693	45.7	0.0052	0.0124	0.3317	0.8245	0.0293	0.0693	0.2075	0.6901	0.0923	0.1851	4.9224	0	0.0642	-1.3525	-0.25277	4.271	71.2816	14.8028442962963	3.6181082854137	73.5203753941469	29.8793622928283	2.51234448483432
ENSP00000263063	ENSG00000107951	10	30309801	30349319	-	Non-elusive	0	0.878348704435661	39.8	0.0046	0.0188	0.1212	0.6436	0.0136	0.1254	0.1666	0.7312	0.0278	0.1799	4.3017	0.0506	0.0759	-0.62834	0.95069	4.4044	25.1275	6.63402592592593	3.86414773524779	35.8074121241104	28.2409649793672	2.69345874303866
ENSP00000263056	ENSG00000107968	10	30433937	30461832	+	Non-elusive	0	0.675755579207001	42.7	NA	NA	NA	NA	NA	NA	NA	NA	NA	NA	4.1583	0.1434	0.0717	-1.2322	2.291	3.6732	59.0022	15.2937189444444	3.58609289045062	82.5664545769822	26.0706935230816	2.29912561889334
ENSP00000364467	ENSG00000151033	10	30611779	30629762	-	-	1	1.03604396970607	41.9	0.0124	0.0392	0.1529	0.6842	NA	NA	NA	NA	NA	NA	9.7309	0.1668	0.0556	-0.5736	-0.77149	-0.36	142.406	2.63714814814815	0	0.24829742133719	0.0549876128864289	1.75465160241549
ENSP00000354487	ENSG00000148516	10	31319172	31529813	+	Non-elusive	0	0.862868606682917	35.9	0	0.0073	0.0523	0.5818	0.0034	0.0661	0.0439	0.279	0.0148	0.1252	3.3089	0.0142	0.0237	0.72838	1.6042	4.9558	79.7759	25.1778409259259	3.71142027028468	807.897147804861	279.684361632234	2.50556849899552
ENSP00000345808	ENSG00000165322	10	31806306	31928807	-	-	0	0.68573298243397	37	NA	NA	NA	NA	NA	NA	NA	NA	NA	NA	3.2816	0.049	0.0327	0.11468	1.0412	3.7653	35.4201	16.6312914814815	3.89336273276078	191.982391361773	111.087814122512	2.64527873476788
ENSP00000307078	ENSG00000170759	10	32009010	32056431	-	-	0	0.866129212867958	37.6	NA	NA	NA	NA	NA	NA	NA	NA	NA	NA	2.8679	0.0633	0.0843	-0.38075	3.056	5.9417	195.332	70.766337037037	3.8814400785497	205.621590913217	148.447545658842	2.66922532385638
ENSP00000263062	ENSG00000120616	10	32268931	32347185	-	Non-elusive	0	0.709892349895798	38.7	0	0.0026	0.0458	0.3862	0.0014	0.0547	0.0242	0.232	0.0086	0.0863	5.022	0.0256	0.0128	0.73673	2.6729	6.3029	40.0448	17.0449405555556	3.83497847631792	439.437122341947	233.835574753788	2.6552655480058
NP_003864.4	NRP1	10	33177491	33334905	-	-	0	0.47553976310647	41.1	0.0017	0.0177	0.0331	0.6167	0.0122	0.1039	0.0334	0.4305	0.0247	0.1695	4.1927	0.0064	0.0953	NA	NA	NA	104.709	17.8699345259259	3.50296220276542	820.266512437116	327.526967655375	2.51371336031819
ENSP00000363921	ENSG00000148498	10	34109561	34815321	-	-	0	0.505986543649291	40	0.002	0.0179	0.0457	0.7473	0.0029	0.0716	0.0404	0.4241	NA	NA	3.9971	0.0694	0.0652	0.3219	1.0399	6.3013	58.2138	19.259117962963	3.70784725804248	1343.60666755764	678.543224280029	2.60063213219369
ENSP00000414095	ENSG00000108094	10	35010292	35074288	-	-	0	0.52402917045808	39.1	NA	NA	NA	NA	NA	NA	NA	NA	NA	NA	3.3127	0.25	0.0469	0.7987	3.2543	6.4889	34.8391	13.7973692592593	3.90937924233127	83.5148545156419	63.2319377853073	2.69763245412653
XP_016871209.1	CREM	10	35127109	35212953	+	-	0	0.913410033678733	39.1	NA	NA	NA	NA	NA	NA	NA	NA	NA	NA	3.1802	0.0699	0.1048	NA	NA	NA	NA	NA	NA	NA	NA	NA
XP_024303592.1	CREM	10	35127109	35212953	+	-	0	0.913410033678733	39.1	NA	NA	NA	NA	NA	NA	NA	NA	NA	NA	3.1802	0.0699	0.1048	NA	NA	NA	95.1957	11.4001203703704	3.69134610425034	262.667461051279	86.7195725586952	2.55405366476798
ENSP00000315070	ENSG00000177291	10	35605410	35608935	+	-	0	0.565468533089805	51.7	0.0118	0.0054	0.298	2.4505	0.7156	1.0051	0.1079	0.6765	0.0734	0.1601	7.3738	0.5672	1.1344	-2.1581	-1.0058	-0.72541	0.358949	0.0326708333333333	2.24904498972323	5.87209369332597	0.513210348309569	1.08044775197678
ENSP00000363826	ENSG00000177283	10	35638249	35642278	-	-	0	0.565458712224329	64.6	NA	NA	NA	NA	NA	NA	NA	NA	NA	NA	3.7221	1.2407	2.2333	-3.5527	3.165	3.3167	20.6548	5.94709627592593	3.68025648789125	147.16103765888	37.0042974538361	2.178587772053
ENSP00000354432	ENSG00000148513	10	37125857	37232567	+	Elusive	2	0.555393125105872	34.5	0.022	2e-04	1.0521	66.5083	1.0189	1.5187	3.0751	86.1833	0.0171	0.1283	3.2049	0.2905	0.1125	-2.2668	-2.826	-0.23066	6.34942	0.171109490555556	0.755153868389479	14.5287738949719	1.92006055934283	1.94489833282656
ENSP00000439985	ENSG00000256892	10	37601440	37602974	-	Elusive	8	0.57807883756604	37.6	NA	NA	NA	NA	NA	NA	NA	NA	NA	NA	13.6808	2.6059	0.6515	0.43146	-0.13571	NA	0	0	0	0.29295271314337	0.0866691745609581	2.13604643811844
ENSP00000379208	ENSG00000198105	10	37828765	37857610	-	-	1	1.40043693632413	38.3	0.0035	0.0034	0.1584	0.6661	NA	NA	NA	NA	NA	NA	3.952	0.0693	0	0.67728	0.48276	3.317	44.341	11.3739073148148	3.74726135556322	69.1172439304656	43.3994010788913	2.66180220230651
ENSP00000302222	ENSG00000175395	10	37949572	37976633	-	-	0	1.84535648992106	40.2	0.0049	0.0111	0.13	0.6029	NA	NA	NA	NA	NA	NA	4.1386	0.037	0	0.2236	-0.1517	1.8689	61.4166	17.311137962963	3.79882882730077	30.2806149335027	16.0500456053641	2.64275856518066
ENSP00000304268	ENSG00000189180	10	38010650	38060063	+	-	1	0.27793742635899	38.5	0.0041	0.0155	0.5814	1.8867	NA	NA	NA	NA	NA	NA	4.3915	0.0809	0.0202	-0.85616	-0.37582	1.7102	35.2403	13.9134655555556	3.87379808176949	182.617187828154	134.565792534845	2.67802945421411
ENSP00000354377	ENSG00000075407	10	38094347	38125544	+	Elusive	6	0.279654738260144	38.9	0	0.013	0.5149	2.6582	NA	NA	NA	NA	NA	NA	5.9619	0.1282	0.0962	0.6204	-0.082198	0.87101	15.8847	5.75634901851852	3.85650971939845	111.394643618734	72.0723438389893	2.68154875695328
ENSP00000491560	ENSG00000283930	10	38094368	38360098	+	Elusive	3	0.270229579329753	39.4	NA	NA	NA	NA	NA	NA	NA	NA	NA	NA	4.8056	0.0527	0.0414	NA	NA	NA	NA	NA	NA	NA	NA	NA
ENSP00000352444	ENSG00000196693	10	42589107	42638544	-	-	1	0.270549228461238	38.1	0.0048	0.0126	0.5588	1.8641	NA	NA	NA	NA	NA	NA	5.4007	0.1214	0.1011	-1.1827	-0.22237	2.458	24.2288	8.80678074074074	3.80473092142329	73.4680518617237	42.9018631963875	2.65869295820778
ENSP00000363642	ENSG00000165733	10	42782801	42834937	+	-	0	0.272617889224836	40.6	NA	NA	NA	NA	NA	NA	NA	NA	NA	NA	4.0662	0.1343	0.0959	-1.3442	0.26	5.0761	34.1582	14.5650509259259	3.89094966332423	43.5453602844837	31.0661658970875	2.67350514189915
ENSP00000347942	ENSG00000165731	10	43077027	43130351	+	Non-elusive	0	0.265052722773027	55.7	0.0062	0.0215	0.087	0.7555	0.0062	0.103	0.1423	0.5789	0.0217	0.24	5.0258	0.1875	0.0938	-0.094633	0.95512	6.3712	6.29769	1.31924220740741	3.56957963117213	10.1580936254883	3.32792419020145	2.31888487688483
ENSP00000363590	ENSG00000169826	10	43138486	43185308	+	Non-elusive	0	1.73326317744282	38.9	0	0.0134	0.0366	0.3204	0.0089	0.0834	0.0146	0.4286	0.0111	0.1695	4.0151	0.1281	0.0641	0.12041	1.1199	3.5087	57.5848	22.9271844444444	3.79633300219224	98.9578264615953	44.6126058434299	2.61216865886055
ENSP00000363583	ENSG00000198915	10	43194535	43229739	-	-	0	1.9989034586741	57.6	0.0021	0.0145	0.0274	0.5984	0.0022	0.12	0.0193	0.525	0.0064	0.1854	4.7436	0.1136	0.1988	0.13064	2.6603	4.0265	17.4408	3.86200537037037	3.29252214867776	5.39746041457078	1.78829859532093	2.48588449773074
ENSP00000483791	ENSG00000150201	10	43371644	43376335	+	-	0	2.87395844666652	54	NA	NA	NA	NA	NA	NA	NA	NA	NA	NA	5.5413	0.2131	0.4263	-0.2728	-0.3026	0.605	440.349	10.2076367944444	0.740689397936426	4.35578868998879	0.375454035356375	1.01186313891762
ENSP00000400433	ENSG00000169813	10	43385617	43396831	-	-	0	2.92020741816119	46.8	0	0.0186	0.0088	0.4097	NA	NA	NA	NA	NA	NA	4.6366	0.1783	0.2675	-2.47	2.9359	2.9822	268.972	88.5292851851852	3.82836575334285	132.781918150858	79.1553148552851	2.63248885737271
XP_024303896.1	ZNF487	10	43436482	43483184	+	Elusive	3	3.08254618314728	47	NA	NA	NA	NA	NA	NA	NA	NA	NA	NA	4.0897	0.0428	0.1285	NA	NA	NA	23.204	2.49551787037037	3.65361611909947	54.450254795842	27.3221476070126	2.59921403399696
XP_006718064.1	ZNF239	10	43554516	43564159	-	-	0	3.07924435343567	40	NA	NA	NA	NA	NA	NA	NA	NA	NA	NA	4.2513	0	0	NA	NA	NA	13.8909	3.74617340740741	3.79176569691102	9.58313140325523	4.96412190589723	2.63264192990492
ENSP00000354694	ENSG00000198298	10	43606407	43617903	+	-	0	1.54009810424924	40.9	NA	NA	NA	NA	NA	NA	NA	NA	NA	NA	5.6536	0.087	0.087	-0.97537	0.71623	1.4923	6.54675	2.49883322222222	3.86160545221134	4.61092120377155	2.54037541365635	2.63134783117068
ENSP00000379143	ENSG00000169740	10	43643860	43648704	-	-	1	1.47590894906849	45.4	0	0.0035	0.0217	0.6208	NA	NA	NA	NA	NA	NA	7.2239	0	0.2064	0.78138	1.4221	1.8038	105.125	58.274492962963	3.91948775336704	26.8652483598677	16.973974668904	2.6561693249009
ENSP00000379140	ENSG00000107562	10	44377164	44385049	-	Non-elusive	0	1.04872763120144	52	NA	NA	NA	NA	NA	NA	NA	NA	NA	NA	7.7352	0.3804	0.2536	0.15815	-0.25288	1.3294	170.585	49.2055693518518	3.47965181803507	272.913469139923	87.1379765743172	2.28299348887991
ENSP00000374234	ENSG00000187783	10	44911200	44937002	+	Non-elusive	0	1.19133322100763	51.5	0.0018	0.0197	0.0585	0.6648	0.0741	0.2576	0.237	0.5562	0.0783	0.2014	5.3095	0.2713	0.3876	0.32866	0.06558	2.5419	102.884	2.85703926481481	1.07816276333257	10.70633759994	1.94194779339973	1.9106640903149
ENSP00000339692	ENSG00000107551	10	44959792	44995891	+	-	0	1.96469995523291	53.1	0.0106	0.0149	0.0835	0.7922	NA	NA	NA	NA	0.0299	0.2204	4.903	0.1108	0.1662	-0.52124	0.14021	-0.23061	212.235	37.4466616666667	3.75133301537066	70.099265222869	20.2261581835753	2.46460542057698
ENSP00000298295	ENSG00000165507	10	44976129	44978810	-	-	0	1.50262153793314	55.6	0.012	0.0161	0.2952	0.6773	NA	NA	NA	NA	NA	NA	10.44	0.3729	0.7457	-0.42857	0.16935	0.65722	1003.86	170.11258462963	3.3174319448306	44.048980930172	10.1394176398303	2.22619763125751
ENSP00000298299	ENSG00000165512	10	45000475	45005326	+	Non-elusive	0	2.43223193763757	41.9	NA	NA	NA	NA	NA	NA	NA	NA	NA	NA	5.7708	0.6183	0.4122	0.46861	0.54472	0.93806	47.08	25.6920314814815	3.88760770749867	58.4123452687324	27.4569719726496	2.57657307845629
ENSP00000363522	ENSG00000256574	10	45302298	45308868	-	-	1	2.01085863663784	41.8	0.0162	0.0405	0.0956	0.8308	NA	NA	0.5902	22.426	NA	NA	6.2395	0.3044	0.1522	-2.527	-1.1012	0.77973	1.19645	0.193437285185185	3.3907080348761	0.765617353839741	0.130928321110175	2.07215421408645
ENSP00000363512	ENSG00000012779	10	45374227	45446115	+	Non-elusive	0	1.76047703897822	47.7	NA	NA	NA	NA	NA	NA	NA	NA	NA	NA	5.592	0.0278	0.0556	-0.22982	1.0927	3.3773	284.285	20.6981099592593	2.97933618567507	61.3547962014443	9.05031740304936	1.99527674645894
ENSP00000411848	ENSG00000165406	10	45454585	45535394	-	-	0	1.71390096100875	41.2	0.008	0.0041	0.1572	0.348	0.0134	0.0583	0.0656	0.1859	0.1078	0.2717	3.8609	0.0371	0.1114	0.74621	1.0377	0.70798	50.3255	14.6161544444444	3.87193614378365	210.714389917448	57.4661958822073	2.52614862653236
ENSP00000339484	ENSG00000172671	10	45615595	45672348	-	-	0	2.56797804745623	37.7	0.0054	0.0079	0.1413	0.5205	0.0279	0.1314	0.2638	0.7593	0.0317	0.167	4.3169	0.0705	0.0705	1.117	-0.67873	1.3217	56.381	3.91338894444444	3.39158839524263	51.7665425412497	25.0505007341082	2.63066104885137
ENSP00000485513	ENSG00000172661	10	45727264	45792936	+	-	0	2.22395902832053	42.5	NA	NA	NA	NA	NA	NA	NA	NA	NA	NA	2.9083	0.0914	0.0457	0.18873	-0.0090884	2.3024	38.4617	21.6887892592593	3.89061597525849	15.7196512943212	9.15511582187482	2.65528817345987
NP_001338163.1	FAM25E	10	45815428	45817324	-	-	7	2.43045850599716	44.6	NA	NA	NA	NA	NA	NA	NA	NA	NA	NA	0.5271	0.5271	1.0543	NA	NA	NA	NA	NA	NA	NA	NA	NA
NP_001263272.2	AGAP4	10	45825592	45847473	-	-	8	3.2507110930516	40.5	NA	NA	NA	NA	NA	NA	NA	NA	NA	NA	1.0968	0.2742	0.0457	NA	NA	NA	15.2314	4.99238092592593	3.84515034469873	5.78175648328954	3.23826896892909	2.6309409117475
ENSP00000464522	ENSG00000265354	10	45972449	46003734	+	-	0	2.50566459173775	40.2	NA	NA	NA	NA	NA	NA	NA	NA	NA	NA	1.1826	0.3196	0.1598	NA	NA	NA	165.403	54.4951222222222	3.92070620077335	0	0	0
ENSP00000463027	ENSG00000266412	10	46006412	46030607	-	Non-elusive	0	2.72002051672618	41.5	0.0042	0.0094	0.0978	0.4721	0.0115	0.0796	0.1153	0.6685	0.0524	0.1345	3.389	0.3306	0.0827	NA	NA	NA	121.987	72.9260555555555	3.91821448855728	0	0	0
ENSP00000463092	ENSG00000263639	10	46033311	46046269	-	-	0	1.38247437238132	45	NA	NA	NA	NA	NA	NA	NA	NA	NA	NA	5.4788	0.6173	0.1543	NA	NA	NA	4353.44	82.5925682259259	0.160383337056179	0	0	0
ENSP00000480615	ENSG00000274209	10	46286998	46330129	+	Elusive	2	3.04698892201885	51	0.0101	0.0161	0.6653	1.0902	0.0054	0.1227	NA	NA	0.0146	0.1435	8.9029	0.9274	0.5564	NA	NA	NA	36.5545	0.827437868518518	1.05461049445936	NA	NA	NA
ENSP00000480221	ENSG00000264230	10	46375727	46390930	+	-	0	4.55142459589852	54.1	NA	NA	NA	NA	NA	NA	NA	NA	NA	NA	1.2497	0.9208	0.5262	NA	NA	NA	38.5988	2.61802763148148	1.99326466874785	0	0	0
ENSP00000363431	ENSG00000204174	10	46461099	46465881	-	-	0	1.95715781542045	52.2	NA	NA	NA	NA	NA	NA	NA	NA	NA	NA	0.8363	7.5267	5.2268	-1.7997	0.13888	-0.17226	0.978399	0.0788003611111111	2.33234099949104	0.231992240323546	0.0298510717598424	1.52729555019122
ENSP00000363436	ENSG00000204175	10	46549044	46555530	-	Non-elusive	0	2.10842103360823	57.2	0.0146	0.0115	0.1523	0.6079	0.0251	0.1342	0.1558	0.6074	0.0655	0.2244	15.2613	5.3954	3.3914	-1.0468	-0.56243	0.42268	26.2103	3.30051215555556	2.90021231793778	18.4203429351551	5.29416412201098	2.18590939002531
ENSP00000363459	ENSG00000204179	10	46932423	47000789	+	-	1	1.73089096376009	36.4	0	0.0124	0.1799	0.3831	NA	NA	0.1745	0.6642	NA	NA	0.2487	0.1316	0.2487	1.0439	0.5537	-0.61464	8.98988	1.58466852037037	3.59489346799028	0.609917018532829	0.233680328920424	2.39692208818102
ENSP00000464145	ENSG00000266524	10	47300386	47313547	+	-	0	1.73642118632295	52.7	0.0031	0.0179	0.0648	0.8925	0.0143	0.1068	NA	NA	0.0305	0.3161	4.8625	0	0.152	NA	NA	NA	33.4051	5.92353534814815	3.36443493801236	0	0	0
ENSP00000463051	ENSG00000263761	10	47322490	47326270	+	-	0	2.44568397919771	51.4	0	0.033	0.1508	0.8046	0.0482	0.1184	0.2263	0.7408	0.0597	0.3185	6.083	0	0.529	NA	NA	NA	8.26487	0.15741027962963	0.157425550385634	0	0	0
ENSP00000463151	ENSG00000265203	10	47348371	47357875	+	-	0	2.50325870642318	55	7e-04	0.027	0.0763	0.947	0.0209	0.0958	0.1168	0.6203	0.0536	0.3071	2.525	0	0.1052	NA	NA	NA	0.573622	0.100666181481481	3.0743320596708	0	0	0
ENSP00000462269	ENSG00000265763	10	47365496	47384273	-	-	0	6.27091237295803	49.6	0.0064	0.0044	0.2475	0.867	0.018	0.0905	0.1735	0.5496	0.0374	0.3439	3.568	0.1065	0.0533	NA	NA	NA	83.6115	4.33871608518518	2.5338047835779	0	0	0
ENSP00000478026	ENSG00000265190	10	47467996	47484158	-	-	0	3.16240532549057	54.1	NA	NA	NA	NA	NA	NA	NA	NA	NA	NA	0	0.0619	0.1237	NA	NA	NA	52.588	3.83014168092593	1.84777570312975	0	0	0
ENSP00000413896	ENSG00000189090	10	47487219	47491693	-	-	0	2.43413068499915	50	NA	NA	NA	NA	NA	NA	NA	NA	NA	NA	0	0.2235	0.2235	NA	NA	NA	0.624704	0.0363883888888889	1.47524703032403	0.0810634618281075	0.0108687293670947	1.40655038053487
ENSP00000392206	ENSG00000204172	10	47501854	47523638	-	-	8	2.20717141523831	40.5	NA	NA	NA	NA	NA	NA	NA	NA	NA	NA	0.0459	0.0459	0.1377	0.20472	0.18259	0.77742	35.9265	13.6212994444444	3.85590736014642	0.409741690643385	0.11974453250882	2.44876140837906
ENSP00000490174	ENSG00000264717	10	47918739	47923524	+	-	0	1.47036891556091	52.2	NA	NA	NA	NA	NA	NA	NA	NA	NA	NA	8.9845	0	0	NA	NA	NA	0.485894	0.0438000072222222	2.43011316773597	0	0	0
ENSP00000485370	ENSG00000276430	10	47995355	47999791	-	-	0	1.49332696180496	50.2	NA	NA	NA	NA	NA	NA	NA	NA	NA	NA	4.5076	0.2254	0.9015	NA	NA	NA	1.50919	0.0727811111111111	1.28551110247533	NA	NA	NA
NP_001018081.3	FRMPD2	10	48156559	48274898	-	-	0	1.63723541106303	44.2	NA	NA	NA	NA	NA	NA	NA	NA	NA	NA	3.5575	0.0592	0.0507	NA	NA	NA	3.00119	0.314774106296296	2.87867711674482	14.4266013461615	2.76249296180726	2.05610129752402
NP_001310257.1	MAPK8	10	48306639	48439360	+	-	0	1.31551994046333	37.3	0.0011	0.0116	NA	NA	0.0011	0.0477	0.0354	0.4433	0.0149	0.2568	3.0666	0.0301	0.0603	NA	NA	NA	NA	NA	NA	NA	NA	NA
ENSP00000378974	ENSG00000107643	10	48306639	48439357	+	-	0	1.52359725665431	37.3	NA	NA	NA	NA	NA	NA	NA	NA	NA	NA	3.0666	0.0301	0.0603	0.53027	2.8771	4.2401	32.1608	10.168522962963	3.87604111187878	498.381395960361	232.794682526738	2.57985473366361
ENSP00000412461	ENSG00000128805	10	48446340	48604952	-	-	0	1.459928609491	49	7e-04	0.0375	0.089	1.0051	0.0057	0.0706	NA	NA	0.0345	0.2756	6.084	0.0252	0.0757	0.47423	0.59677	1.8914	24.228	3.12032468518519	3.49427691123245	27.1958275546252	11.1188407906862	2.55376014408451
XP_011538288.2	WDFY4	10	48685124	48982956	+	Non-elusive	0	1.6921087300724	45.4	NA	NA	NA	NA	NA	NA	NA	NA	NA	NA	4.9659	0.0134	0.0772	NA	NA	NA	64.3097	2.58197559814815	2.33325133895085	117.512429256523	21.6660368567209	1.95024199797454
ENSP00000363275	ENSG00000165383	10	48909483	48914232	-	Non-elusive	0	1.58740597454254	45.5	0.0099	0.0286	0.0844	0.847	0.0198	0.1214	0.055	0.8435	0.0175	0.3854	13.4737	0.2105	0.4211	-1.2914	-0.72776	-0.56781	38.0796	0.811474787037037	0.748836796372294	1.89192930750082	0.64192727037165	2.21246777835223
ENSP00000331062	ENSG00000165633	10	49014245	49115509	-	Non-elusive	0	1.58883638162942	44.9	0.0016	0.0235	0.0569	0.5467	0.0316	0.1478	0.1206	0.4767	0.028	0.1341	4.8388	0.0296	0.1481	0.46944	0.29537	2.3371	43.4055	11.9039616962963	3.60223662387539	150.719227982342	42.5148275524746	2.30688196837813
ENSP00000308292	ENSG00000172538	10	49131154	49134008	-	-	0	1.97092047617439	49.8	0.0102	0.0368	0.1915	1.1379	NA	NA	NA	NA	NA	NA	14.711	0	0.7005	1.8915	0.48046	0.61363	14.2093	0.281964362777778	0.435636681152219	0.184992603948462	0.0212112767107167	1.35092451394571
XP_011537680.1	TMEM273	10	49156266	49188580	-	-	0	2.2238318528967	47.5	NA	NA	NA	NA	NA	NA	NA	NA	NA	NA	6.0034	0.0619	0.0928	NA	NA	NA	25.581	7.78925551481481	3.64669644724454	8.48845829900413	2.43557600684826	2.38574003162417
ENSP00000363259	ENSG00000177354	10	49299193	49327487	+	Non-elusive	0	2.74489889949161	50	0.004	0.0123	0.1656	0.6619	0.0289	0.0954	0.2514	0.7295	0.0939	0.2549	4.7712	0	0.106	1.103	0.68665	2.4893	87.5846	2.28543774055556	0.909009036407061	27.742896309767	3.38143670256599	0.909120529510052
ENSP00000363254	ENSG00000165606	10	49364181	49395451	-	-	0	2.90717594851807	47.9	0.0019	0.0091	0.0201	0.4382	0.0149	0.1831	0.1464	1.0162	0.0214	0.1562	3.5176	0	0.064	0.33961	0.21645	1.0739	1.75499	0.112554022222222	2.23048720005633	0.94737760738422	0.156875846036813	1.78805765833169
ENSP00000348089	ENSG00000225830	10	49455368	49539026	-	Non-elusive	0	2.75136143259459	40.4	0.0028	0.0075	0.114	0.4913	1.2112	1.2077	0.1766	0.6027	0.0351	0.1972	2.9525	0.0598	0.0478	-0.85125	0.098148	2.9588	9.3053	3.87396718518519	3.84465494132535	35.6529023686655	24.678243884163	2.68573607109901
NP_736609.2	PGBD3	10	49515105	49524281	-	-	0	3.40575426509905	42.4	NA	NA	NA	NA	NA	NA	NA	NA	NA	NA	3.9229	0.3269	0.2179	NA	NA	NA	NA	NA	NA	NA	NA	NA
ENSP00000363229	ENSG00000187714	10	49610301	49612720	+	-	0	3.51632453666145	67.2	0.0058	0.0179	0.0138	1.2737	0.0075	0.1456	0.0577	2.3492	0.0215	0.4447	7.438	0	1.2397	-2.6285	0.14508	2.3263	4.19641	0.278379190740741	2.2267897505024	13.0486417305413	1.84483131282382	1.55553521444201
NP_065574.3	CHAT	10	49614037	49665104	+	-	0	2.71931255778539	49.7	0.0035	0.0109	0.0436	0.6253	0.0071	0.1372	0.0365	0.462	0.116	0.3968	5.1892	0.0196	0.0979	NA	NA	NA	0.784323	0.04924063	1.97677653916739	106.635423450299	9.6363791880691	0.989699230884724
ENSP00000363226	ENSG00000178645	10	49679686	49710261	+	-	0	3.05428112039758	43.9	NA	NA	NA	NA	NA	NA	NA	NA	NA	NA	5.3637	0	0.0327	0.29757	0.4573	1.5283	19.488	0.370999447777778	0.193561146210185	0.495308669736144	0.203480466952599	2.40143445609375
ENSP00000363216	ENSG00000197444	10	49734643	49762323	-	Non-elusive	0	3.4989065916901	55.4	0.0023	0.0225	0.0269	0.7324	0.0038	0.0871	0.0288	0.5093	0.0278	0.1438	4.588	0.1084	0.0361	-0.0064685	0.49744	3.2914	86.232	13.516416987037	2.91793946921733	9.90386759737383	2.27818103196836	2.26414189010928
ENSP00000384408	ENSG00000227345	10	49818279	49970203	-	Non-elusive	0	2.69692358074397	38.4	NA	NA	NA	NA	NA	NA	NA	NA	NA	NA	2.2248	0.0592	0.0395	0.61922	2.1056	4.0192	19.9564	8.08722592592593	3.89881548565098	59.0357461267427	35.9536094494517	2.67144909834775
ENSP00000363211	ENSG00000204152	10	49942033	49973477	+	-	0	2.46078129806213	40.7	NA	NA	NA	NA	NA	NA	NA	NA	NA	NA	1.3675	0.0318	0.0636	0.85291	0.53729	0.48156	10.1922	6.03506827777778	3.87942051101992	1.07692900062734	0.537514755862679	2.6109611955965
ENSP00000400972	ENSG00000204149	10	49988644	50010425	+	-	8	1.57419932286941	40.5	NA	NA	NA	NA	NA	NA	NA	NA	NA	NA	2.9382	0.505	0.1836	-0.88058	-1.0919	0.27211	41.1947	18.8538796296296	3.85368317546736	21.4166008165385	12.7416621729701	2.62708242237491
ENSP00000282633	ENSG00000099290	10	50067961	50133146	+	-	0	1.48791968634653	42.6	NA	NA	NA	NA	NA	NA	NA	NA	NA	NA	1.8869	0.1994	0.2455	0.70669	0.65852	2.3868	34.5265	20.5240235185185	3.90335726846482	6.77132758010229	4.49928288426166	2.6724336421931
ENSP00000378897	ENSG00000188611	10	50182778	50248610	-	-	0	1.4836119167948	37.1	NA	NA	NA	NA	NA	NA	NA	NA	NA	NA	1.6861	0.1367	0.1215	-1.4617	0.34553	1.3208	0.716428	0.243664753888889	3.86025004432195	1.02423543364778	0.252404980246136	2.32827695196296
ENSP00000354829	ENSG00000198964	10	50305600	50623983	-	Non-elusive	0	0.60613748843468	39.3	0.0024	0.011	0.0104	0.2127	0.0069	0.064	0.033	0.4081	0.0092	0.107	4.0077	0.0628	0.0408	-0.073378	2.6665	3.7969	24.4318	10.4446935185185	3.88660297803355	686.415019504342	217.872048752302	2.53124128886283
ENSP00000495463	ENSG00000204147	10	50739936	50759189	+	-	0	0.858037141976341	35.8	0.0049	0.0261	0.328	0.7739	0.0432	0.1427	2.3072	3.9096	0.0095	0.1827	3.7914	0.1558	0.1039	-0.084333	0.7618	0.75013	3.97469	1.96004662037037	3.91695407851271	10.9333286078614	4.69314310615582	2.60836507731699
ENSP00000378868	ENSG00000148584	10	50799421	50885675	-	Non-elusive	0	0.655774563441505	36.2	0.0332	0.0564	0.0611	0.5588	1.9311	1.8211	0.0391	0.4653	0.0099	0.1789	2.9564	0.0116	0.0348	-0.30642	0.99035	2.1019	36.4873	1.02131522574074	1.21651478816814	352.264768599074	35.3431159420897	1.07310307360844
ENSP00000363092	ENSG00000185532	10	51074474	52298350	+	-	0	0.567697754471532	36.4	NA	NA	NA	NA	NA	NA	NA	NA	NA	NA	4.9621	0.0188	0.1013	-0.93063	2.982	5.1871	69.3241	7.92725074814815	3.22670440317501	1484.24372419551	733.539521570019	2.54908552791925
ENSP00000332444	ENSG00000177613	10	51695487	51699591	-	Non-elusive	0	0.344712455642894	43.4	0.001	0.013	0.0252	0.4353	0.018	0.1275	NA	NA	0.0068	0.1619	5.3593	0.4872	0	-0.41644	0.90389	2.7398	30.4422	16.0776085185185	3.91966026497838	33.5576346240806	14.4283194530023	2.58414613615201
ENSP00000363081	ENSG00000107984	10	52314296	52317657	+	Non-elusive	0	0.291587209152173	44.7	0.0037	0.051	0.0722	0.6004	NA	NA	0.0704	0.7754	0.0224	0.1977	4.1642	0.2974	0	0.48813	0.17593	2.1735	852.847	18.0694891888889	0.755761381279188	107.65582860949	9.06176529608479	0.892814052137565
ENSP00000363079	ENSG00000165471	10	52765380	52771700	-	-	0	0.30935343364634	38.6	0.0041	0.0137	0.2821	0.7142	NA	NA	NA	NA	NA	NA	7.5937	0.791	1.4238	-0.01473	0.30129	0.34403	60.9467	1.13199626111111	0.0228925448929451	14.2769799449743	1.33371704839074	1.0498613468366
ENSP00000363068	ENSG00000150275	10	53821110	54801291	-	-	0	0.300056432041826	34.9	NA	NA	NA	NA	NA	NA	NA	NA	NA	NA	6.5182	0.0571	0.1132	-1.8742	-1.6759	3.1122	2.39051	0.39946916962963	2.91608024231216	671.474354200536	166.101305064099	1.89229215898166
ENSP00000437910	ENSG00000249860	10	55599303	55600041	+	Elusive	8	0.25343003982291	36.3	NA	NA	NA	NA	NA	NA	NA	NA	NA	NA	21.6509	6.7659	8.1191	-0.42935	0.01486	NA	0.0930855	0.00172380555555556	0	0.291042796569661	0.067521970444201	2.0547243930994
ENSP00000363055	ENSG00000122952	10	56357228	56361275	-	-	1	0.310140509157674	48.1	0.0088	0.0149	0.3365	1.1838	NA	NA	0.1871	1.1107	0.0753	0.2321	5.4348	0.7411	0.4941	0.29135	-0.50246	0.50732	116.088	6.88130716666667	2.8592278541173	21.3439983344101	9.95434543556752	2.52553141913629
ENSP00000363046	ENSG00000151151	10	58191517	58267934	-	-	0	0.505093507239433	38.6	0.0027	0.0105	0.0738	0.8306	0.0146	0.1592	0.0713	0.3508	0.0164	0.1378	5.1428	0.0262	0.0131	-0.73069	0.77253	3.6202	8.45224	3.5453022962963	3.87434072141625	80.7957484360408	44.9904372381672	2.62410096147595
ENSP00000363041	ENSG00000122873	10	58269058	58289586	+	Non-elusive	0	0.500014464704158	36.8	0	0	0.0723	1.2146	0.0621	0.1958	0.044	0.4915	0.0134	0.0863	4.2866	0	0	0.64931	0.34644	0.90345	35.5118	16.537857962963	3.89700812620225	98.3478973596624	34.2297119126877	2.56880109886076
ENSP00000363019	ENSG00000072401	10	58334975	58370753	+	-	0	1.3254337481941	36.1	0	0	6e-04	0.5577	1e-04	0.1306	1e-04	0.1456	0.0496	0.2538	2.5993	0	0.0279	0.22185	2.0311	1.958	55.2661	15.0052137037037	3.87852315844035	43.2617766226712	27.8782893415458	2.66448330709483
ENSP00000420588	ENSG00000108064	10	58385022	58399221	+	-	0	1.28030083411599	38.2	NA	NA	NA	NA	NA	NA	NA	NA	NA	NA	4.8592	0	0	-0.37128	1.1091	2.6327	41.9539	10.2455087037037	3.82423976834842	44.5782864403522	29.6394704915833	2.6667657058931
ENSP00000362993	ENSG00000122870	10	58513140	58831437	+	Non-elusive	0	1.01123043630259	38	NA	NA	NA	NA	NA	NA	NA	NA	NA	NA	3.4779	0.0157	0.0628	-0.44029	1.2467	5.2432	51.3352	7.89319074074074	3.46562508923651	400.946421114321	128.918442920035	2.48842320002555
ENSP00000362987	ENSG00000165443	10	59176590	59247774	+	Non-elusive	0	0.997435877341035	35.2	0.0013	0.0049	0.0105	0.4084	0.0013	0.0224	0.0111	0.2872	0.0148	0.1925	3.1608	0.1545	0.0281	-1.086	1.6362	3.0341	114.818	19.9182378240741	2.89792179007794	296.02206583121	56.1813610416773	1.85010829983217
ENSP00000481854	ENSG00000148541	10	59246129	59362550	-	Non-elusive	0	1.02307471953137	40	0.0057	0.0114	0.0765	0.558	0.0405	0.0696	0.1117	0.5081	0.0477	0.3125	3.5646	0.0515	0.0515	-0.1206	1.7605	3.2032	22.9882	5.29416382037037	3.72520525908986	105.231992326554	44.0231521324089	2.39680807966251
ENSP00000378757	ENSG00000165449	10	59650761	59710079	-	Non-elusive	0	1.00465225756126	39.8	0.002	0.0035	0.0665	0.8671	0.0871	0.2275	0.0846	0.4781	NA	NA	5.344	0.0169	0.1686	-0.33438	0.70134	2.581	148.115	10.018555812963	3.04795363839607	527.33153943969	82.190545699796	1.94999897475672
ENSP00000488429	ENSG00000227877	10	59736692	59738573	-	-	0	1.15402908647882	36.1	NA	NA	NA	NA	NA	NA	NA	NA	NA	NA	5.3135	0	0.5313	NA	NA	NA	34.657	1.49260924814815	1.4498086508208	87.7676629660977	7.49845353363724	0.890200452151252
NP_001291660.1	MRLN	10	59736990	59753445	-	-	0	0.903969977865649	41.6	NA	NA	NA	NA	NA	NA	NA	NA	NA	NA	3.7069	0	0.0608	NA	NA	NA	NA	NA	NA	NA	NA	NA
ENSP00000263102	ENSG00000108091	10	59788763	59906656	-	-	0	1.08234562852197	40.9	0	0.0067	0.0143	1.1881	0.0969	0.2503	3e-04	0.291	2e-04	0.1672	4.2665	0.017	0.0509	0.81503	2.8086	3.6427	57.8238	26.9498435185185	3.85951269651806	126.950179963814	76.4340571157853	2.66388931175511
ENSP00000280772	ENSG00000151150	10	60026298	60389730	-	Non-elusive	0	1.15838613643472	38.2	NA	NA	NA	NA	NA	NA	NA	NA	NA	NA	4.5153	0.0165	0.0138	-0.66113	2.7937	11.221	58.62	6.73565327222222	3.39214535754083	1301.64301963115	461.02806097266	2.43264312129183
ENSP00000378699	ENSG00000170312	10	60778454	60794852	+	Non-elusive	0	0.815631698011199	34.9	0	0.0036	0.0162	0.7806	0.0066	0.0729	0.0263	0.7398	0.0031	0.2019	4.5734	0	0	0.61416	2.9741	3.5236	108.391	5.39254766666667	2.6246776082526	78.0029942266394	28.5808228567616	2.51265739917486
ENSP00000338671	ENSG00000072422	10	60869438	60944247	-	-	1	0.707784210749827	39.9	0.0032	0.0159	0.0716	0.823	0.0529	0.1548	0.0419	0.4568	0.0228	0.1554	3.7294	0.0134	0.0134	0.011095	1.5543	3.2984	37.481	11.6396354259259	3.68899162340595	738.235590381639	103.385259206694	1.97911443795498
ENSP00000382237	ENSG00000196932	10	61406647	61453450	-	Non-elusive	0	0.939437169771059	36	0.0017	0.0282	0.1983	0.9589	0.0192	0.0795	0.1151	0.57	0.0605	0.2528	3.7176	0	0	-1.1473	-0.59886	0.51503	7.99766	0.635333787037037	3.02217558604663	116.227496479132	18.6624759798956	1.99048542954654
ENSP00000279873	ENSG00000150347	10	61901300	62096944	+	Non-elusive	0	0.750908196645693	40.3	NA	NA	NA	NA	NA	NA	NA	NA	NA	NA	3.3837	0.0153	0.0869	0.21165	2.5999	5.9354	71.2616	22.6779531481481	3.65047528888196	435.282631521357	200.241536229821	2.53572635297484
ENSP00000362894	ENSG00000182010	10	62193194	62268707	-	Non-elusive	0	0.993112762988674	34.5	9e-04	0.0043	0.1529	0.8782	0.0376	0.0984	0.1223	0.5273	0.0632	0.1988	3.3636	0.0397	0.0795	0.36354	-0.022712	1.3643	13.8708	0.774823572222222	2.51072069843487	67.4821255718287	31.3866470643951	2.58540884844642
ENSP00000387091	ENSG00000138311	10	62374192	62672011	+	Non-elusive	0	0.938286862442455	40.3	0.0698	0.1177	0.0947	0.947	0.0035	0.1002	4.3824	1.2219	2.0758	55.9542	4.177	0.0369	0.0336	0.61062	0.66022	2.3904	36.4908	3.21196237333333	2.82919421331919	38.6069735107111	5.74053020061415	1.94191995633522
ENSP00000362888	ENSG00000181915	10	62804857	62808483	+	-	0	0.894807686653688	47.5	0	0.0097	0.0336	0.8423	NA	NA	NA	NA	0.0254	0.3754	3.5842	0	0.2757	-0.41566	1.6131	1.8595	72.1023	14.717482037037	3.79723673142429	31.5551381318814	15.4244117737803	2.62077982195388
ENSP00000242480	ENSG00000122877	10	62811996	62816355	-	-	0	0.977701423952288	55.2	0	0.0201	0.0545	0.4872	NA	NA	NA	NA	NA	NA	2.0642	0	0	-0.58364	2.4428	2.4173	62.6325	4.42634701851852	3.00887312976525	16.4901215781	3.71949050274189	2.23332957795408
ENSP00000277746	ENSG00000148572	10	63133290	63155026	+	Non-elusive	0	0.263060087809457	42.1	0.0016	0.0055	0.057	0.5871	0.0355	0.1419	0.0504	0.5959	0.0474	0.1523	3.2203	0.046	0.046	-0.18017	0.27895	1.4261	45.2712	19.2479140740741	3.88820658631633	30.2580164172167	13.1584906466957	2.59467520316874
ENSP00000382204	ENSG00000171988	10	63167221	63465881	-	Non-elusive	0	0.325962392321816	38.1	7e-04	0.0066	0.0761	0.5248	0.0188	0.1032	0.1767	0.6395	0.0599	0.1659	3.1474	0.01	0.0368	-1.8078	1.513	9.3508	55.0565	16.5966724074074	3.81541999849805	1189.15557001781	784.90086366281	2.66718004193485
ENSP00000362863	ENSG00000165476	10	63521363	63625123	+	-	0	0.278542166011529	38.3	0	0	0.0383	0.9795	0.0047	0.181	0.0869	0.7672	0.0224	0.1794	2.9876	0.0289	0.0578	0.73365	1.083	2.4493	48.392	19.3296246296296	3.80937287405987	147.401718322789	98.358341727952	2.67510122741939
ENSP00000389714	ENSG00000183230	10	65912518	67696169	-	-	0	0.292574806675972	36.2	NA	NA	NA	NA	NA	NA	NA	NA	NA	NA	5.4843	0.0443	0.162	-0.51592	-1.1149	2.3391	29.2492	2.01119173351852	2.94803014364233	2098.75479267041	333.074861803526	2.06663834236024
ENSP00000225171	ENSG00000108176	10	67796665	67838164	-	Non-elusive	0	0.298465779299479	39.6	NA	NA	NA	NA	NA	NA	NA	NA	NA	NA	4.6988	0.0964	0.0482	0.082507	0.063487	0.68647	94.7075	11.2431936185185	3.26606413680734	39.5663071519845	9.13837630519035	2.35274189048422
ENSP00000212015	ENSG00000096717	10	67884669	67918390	+	-	0	0.603555979385977	40.9	NA	NA	NA	NA	NA	NA	NA	NA	NA	NA	4.0626	0.0297	0.0297	-0.9779	1.7946	3.4692	33.9028	13.8323235185185	3.84308607333592	63.9279828802786	41.0488403363223	2.68131067563663
XP_011537894.1	HERC4	10	67921911	68075324	-	-	0	0.995080039973787	38	NA	NA	NA	NA	NA	NA	NA	NA	NA	NA	2.8746	0.0326	0.0456	NA	NA	NA	24.8398	8.23201907407407	3.88851220965084	316.814737756118	202.363160580698	2.65422156458148
XP_016872322.1	MYPN	10	68105819	68212017	+	Non-elusive	0	2.56164882356278	40.6	NA	NA	NA	NA	NA	NA	NA	NA	NA	NA	5.8569	0.0377	0.0565	NA	NA	NA	118.758	3.40122016888889	1.11824168254901	148.084713767859	14.98782987959	1.11786097172267
ENSP00000362777	ENSG00000179774	10	68230624	68232103	-	-	0	2.67931815180634	54.3	0	0.0462	0.0587	1.6632	0.0114	0.0731	0.053	1.0271	0.0446	0.2713	8.7838	1.3514	0.6757	-1.2105	0.30531	0.6766	5.39819	0.770135390740741	3.20490601244838	11.0364720488689	1.0244932218417	1.15132243870047
ENSP00000351619	ENSG00000108187	10	68282660	68332927	-	-	0	2.54543140516904	43.3	NA	NA	NA	NA	NA	NA	NA	NA	NA	NA	4.854	0.0398	0.179	0.86453	0.35341	-0.14283	92.7362	9.20295392592593	3.36985740597666	210.047273279178	45.3762247757592	2.08836140944281
ENSP00000265866	ENSG00000096746	10	68332075	68343187	+	Non-elusive	0	3.32024209308062	38.4	0	0.0075	0.0014	0.2117	0.0733	0.1342	0.0097	0.1692	0.0467	0.1837	3.0595	0.09	0	0.94646	2.5742	4.092	144.826	69.0735740740741	3.88712744121386	94.3755856075426	65.5572142530674	2.68487331459756
ENSP00000373420	ENSG00000204130	10	68343519	68407189	-	Non-elusive	0	3.01815853524455	41	NA	NA	NA	NA	NA	NA	NA	NA	NA	NA	3.4239	0.0628	0.0785	-0.73614	1.6752	4.1703	46.401	9.83719557407407	3.74445618637658	160.023392033704	103.939638017474	2.66208497816705
ENSP00000351185	ENSG00000138346	10	68414065	68471915	-	Non-elusive	0	2.74661675671646	42.2	1.2312	0.9298	0.1128	0.8327	0.0378	0.1263	0.0921	0.5363	0.0529	0.1772	5.6697	0.1037	0.1383	0.46557	0.73564	1.975	19.2703	2.63753466666667	3.72964531231464	100.629697702265	33.0017188505018	2.48308982337679
ENSP00000476815	ENSG00000122912	10	68478001	68527474	-	-	0	2.49560595095065	43.3	0.0016	0.0156	0.0352	0.5686	0.0318	0.1413	0.0352	0.3304	0.0406	0.1612	6.1446	0.1617	0.283	-0.14661	0.57984	1.4089	11.5021	6.14379333333333	3.91300129091958	110.180948903786	62.4950200538963	2.623572671634
ENSP00000362748	ENSG00000138336	10	68560656	68694482	+	-	0	2.32045865522791	42.1	0.0015	0.0057	0.3017	0.8548	0.0391	0.1248	0.135	0.5172	NA	NA	4.7599	0.0897	0.0448	0.069229	1.6229	7.3165	2.81201	0.668915390740741	3.73477157548839	206.802128840535	114.232475753021	2.63806810200958
ENSP00000265872	ENSG00000060339	10	68721214	68792377	+	Non-elusive	0	2.45180023432205	41.7	5e-04	0.0158	0.0209	0.4059	0.0114	0.1103	0.0224	0.4618	0.014	0.1687	3.2179	0.0843	0.0703	1.5501	3.6371	6.9503	62.2395	30.4552831481481	3.88363036096179	341.471996513758	175.096693807992	2.65397783733481
ENSP00000298596	ENSG00000165730	10	68827541	68893060	+	Non-elusive	0	2.59748934101695	45.2	NA	NA	NA	NA	NA	NA	NA	NA	NA	NA	4.5788	0.1068	0.3816	-0.025446	0.33552	0.97384	18.8839	4.50600469814815	3.39387786537102	29.052606996663	12.471576051531	2.51215634182928
ENSP00000362687	ENSG00000107625	10	68901278	68946847	+	Non-elusive	0	2.5727916259308	40.3	NA	NA	NA	NA	NA	NA	NA	NA	NA	NA	3.9939	0.0439	0.0219	-0.031823	2.0651	3.6234	64.6146	31.968077037037	3.84334849673217	101.653343255877	58.7902917110367	2.68487134652894
ENSP00000346120	ENSG00000165732	10	68956128	68985073	+	Non-elusive	0	3.09975910443531	41.2	NA	NA	NA	NA	NA	NA	NA	NA	NA	NA	3.1783	0.0691	0.0345	1.5117	2.453	5.593	133.998	31.3063087037037	3.73354302494262	121.492249833174	67.7687831121711	2.60432482903301
ENSP00000354848	ENSG00000198954	10	68988721	69016982	+	-	0	3.66916694185419	40.7	0.001	0.0032	0.0267	0.7159	0.0017	0.085	0.049	0.5313	0.0892	0.3483	4.1752	0.1061	0.1061	1.5734	1.451	3.4211	35.7972	13.5622864814815	3.88878182874474	34.4048904894701	23.6881612895805	2.67332412726856
ENSP00000242465	ENSG00000122862	10	69088118	69104811	+	-	0	3.82219164468906	42.5	0.0113	0.0421	0.3327	1.0194	0.0665	0.2139	0.1454	0.4305	NA	NA	4.5525	0	0.1198	0.95797	0.59586	1.8329	2254.9	184.304462962963	3.0983512288345	237.69759429862	73.9913998343042	2.23990005034276
ENSP00000362480	ENSG00000122958	10	69123512	69172861	+	-	0	3.1407387466209	39.7	NA	NA	NA	NA	NA	NA	NA	NA	NA	NA	4.9443	0	0.0811	1.6047	1.5574	3.0149	65.2711	34.8664888888889	3.89297309442416	75.6079966037619	52.5455365010205	2.68891823241768
ENSP00000352678	ENSG00000156502	10	69180232	69209098	+	Non-elusive	0	3.26990496254791	41.8	0.0017	0.0063	0.0556	0.5114	0.006	0.1081	0.1051	0.6916	0.0287	0.2182	4.4688	0	0.0693	-0.3491	1.1461	4.0674	37.9221	19.8077838888889	3.92456181102956	30.1055299673834	22.3621964478205	2.69003046041179
ENSP00000362403	ENSG00000075073	10	69404484	69416867	-	Non-elusive	0	3.08799915300595	52.3	NA	NA	NA	NA	NA	NA	NA	NA	NA	NA	10.9819	0	0.2422	0.21379	0.43383	1.1745	244.732	11.362083737037	2.12807811699375	1.28987354930845	0.35656814747914	2.30320504420005
ENSP00000362387	ENSG00000099282	10	69451473	69507669	+	Non-elusive	0	1.89484682870314	51.4	NA	NA	NA	NA	NA	NA	NA	NA	NA	NA	8.0253	0.0178	0.1602	0.39574	0.87691	2.1765	154.626	33.8245228888889	3.5940718557686	87.3583184938486	21.5079455980772	2.29926161168599
ENSP00000242462	ENSG00000122859	10	69571698	69573238	-	-	0	1.67908791944216	64.2	0.0031	0.0219	0.0584	1.0357	NA	NA	0.2525	2.5371	0.0629	0.2987	6.4893	0	0.6489	-0.49082	-0.51731	-0.68626	1.55754	0.0919527925925926	2.3871165589853	3.21306073775289	0.242750847250932	0.412816725896803
ENSP00000381949	ENSG00000197467	10	69801932	69959148	+	-	0	2.01405812571751	51.9	NA	NA	NA	NA	NA	NA	NA	NA	NA	NA	5.75	0.0572	0.0318	-1.2292	0.77001	3.0546	83.9423	6.43271704814815	2.69258960665551	80.3880740403142	21.595855103048	2.17108391230185
ENSP00000362352	ENSG00000099284	10	70052796	70112280	+	Non-elusive	0	2.33790783967296	45.8	0	0.0133	0.0065	0.5618	0.0014	0.0776	0.0108	0.3066	0.0056	0.1128	3.7657	0.0168	0.0168	0.55694	2.9173	3.4637	38.2362	14.2070836111111	3.76123419551541	119.464501529528	57.9083573303753	2.5067140717491
ENSP00000478931	ENSG00000042286	10	70112270	70132934	-	Non-elusive	0	2.32128970856208	51.1	NA	NA	NA	NA	NA	NA	NA	NA	NA	NA	5.5166	0.0484	0.0484	0.8395	0.32029	1.3245	42.2888	10.8237002592593	3.78963689632901	22.1177067841274	8.89910896808157	2.61711981422632
ENSP00000287078	ENSG00000156521	10	70137981	70146586	-	Non-elusive	0	2.90610177583576	53.1	NA	NA	NA	NA	NA	NA	NA	NA	NA	NA	7.2043	0.2324	0.1162	2.7454	0.97525	1.5692	59.0838	12.4934883333333	3.76246917572427	25.3146166303932	15.7322618433184	2.67197046219047
ENSP00000362339	ENSG00000079332	10	70147289	70170523	-	Non-elusive	0	4.25378054746156	40.6	0	0.0087	0.0023	0.3187	1e-04	0.1037	0.0284	0.4888	0.0125	0.169	4.6051	0.043	0.043	1.513	2.0927	2.1641	78.6541	30.9742351851852	3.90312904013367	137.58729688783	79.6345615860546	2.64540910003863
ENSP00000362329	ENSG00000180817	10	70202830	70233427	-	Non-elusive	0	4.42549209891607	39.5	NA	NA	NA	NA	NA	NA	NA	NA	NA	NA	4.8696	0.0327	0	0.54101	0.83679	1.5526	378.788	123.769953703704	3.87943917727015	77.0414730941148	45.9361392272735	2.65921584651992
ENSP00000277942	ENSG00000148734	10	70247329	70283676	-	-	0	4.61000964809162	46.7	0.0082	0.0321	0.0526	1.0969	0.0587	0.382	0.0625	0.7182	0.0411	0.2368	5.1172	0.055	0.0275	1.6165	1.4785	-1.573	11.5915	0.801751798333333	2.45048999751138	8.77488370461315	1.42815282581881	2.04991327339057
ENSP00000348043	ENSG00000172731	10	70298973	70381914	-	-	0	3.32414444832261	49.2	0	0	0.0355	1.1296	0.1047	0.2688	0.0256	0.3774	0.07	0.1673	6.5347	0.0603	0.0362	-0.5831	0.46486	1.3569	97.2067	12.805840037037	3.60353844675772	33.6036717984103	19.1467658053061	2.60946722566144
ENSP00000362314	ENSG00000148730	10	70404379	70428618	+	-	0	3.50047256379611	43.7	NA	NA	NA	NA	NA	NA	NA	NA	NA	NA	3.2178	0.0413	0.0413	0.10444	0.068652	1.4014	98.1891	47.4251388888889	3.89228171970448	100.429457845441	72.6827669847151	2.66123808129566
ENSP00000287139	ENSG00000156574	10	70432315	70441667	-	Non-elusive	0	2.71785025809871	52	NA	NA	NA	NA	NA	NA	NA	NA	NA	NA	4.0629	0	0.2138	1.3133	0.97103	3.3853	3.44369	0.831393031481481	3.64771083201812	0.869490795262375	0.312595444204228	2.26787655781832
ENSP00000263563	ENSG00000107719	10	70478821	70568449	+	Non-elusive	0	2.87811787537338	52.2	NA	NA	NA	NA	NA	NA	NA	NA	NA	NA	6.1587	0.0335	0.0669	0.47948	0.83207	2.0579	41.4524	11.7193931074074	3.81327529716734	100.571631799034	30.1121707819128	2.46600982123787
ENSP00000398568	ENSG00000180644	10	70597349	70602775	-	-	0	2.93627240218543	56.5	NA	NA	NA	NA	NA	NA	NA	NA	NA	NA	4.7909	0	0.1843	-0.38508	0.016731	1.046	119.394	6.3019467962963	2.42026302667345	9.9233127731104	2.28016732191972	2.06195053481305
ENSP00000362304	ENSG00000138316	10	70672803	70762441	+	Non-elusive	0	3.06701426161632	52.9	NA	NA	NA	NA	NA	NA	NA	NA	NA	NA	6.6489	0.0558	0.2454	-0.46201	0.29483	3.4069	11.2371	1.33352284259259	3.47143472512321	52.0723924745733	14.5640874083608	2.11481173489325
ENSP00000400224	ENSG00000166220	10	70771239	70785401	-	Non-elusive	0	1.69893840620161	53.9	NA	NA	NA	NA	NA	NA	NA	NA	NA	NA	6.4958	0.1412	0.2118	-0.26761	0.2349	0.26067	61.3273	1.18831806666667	0.249725622725155	94.7832913331967	6.43352199983781	0.122761145351269
ENSP00000362298	ENSG00000166224	10	70815970	70881173	+	Non-elusive	0	1.82757603369006	41.1	0.0021	0.0062	0.0841	0.4757	0.0121	0.0818	0.0716	0.6039	0.042	0.2203	4.1102	0.046	0.0613	0.28475	1.8214	3.454	48.3064	16.7839740740741	3.85879150209205	58.8995954982308	40.5612391508532	2.66456428893304
ENSP00000299299	ENSG00000166228	10	70883510	70888784	-	Non-elusive	0	1.22469153082067	53.3	0	0.0324	0.0043	0.5169	0.0083	0.046	0.0221	0.4835	NA	NA	5.4976	0	0.3791	-0.48591	0.71581	-0.10717	151.935	53.1748101851852	3.90579464559615	71.5242061486829	31.1967264802596	2.39149187367485
ENSP00000334329	ENSG00000107731	10	71212570	71302864	+	Non-elusive	0	1.47588561043156	54.4	NA	NA	NA	NA	NA	NA	NA	NA	NA	NA	5.1719	0.0775	0.0554	-0.83073	0.052297	3.5799	55.4475	11.0623170037037	3.67246987687631	168.961571178295	44.6313684249178	2.34650690552813
ENSP00000495980	ENSG00000198246	10	71319258	71363390	+	Non-elusive	0	1.46209670934248	51.9	0.0049	0.0545	0.1499	0.9125	0.0523	0.3131	0.1188	0.7288	0.0551	0.296	6.0726	0.068	0	-1.4855	-0.47688	0.65203	18.6166	5.92287807407407	3.80590497296965	11.9026168373133	6.79960388060006	2.58978022646594
NP_071407.4	CDH23	10	71396934	71815947	+	Non-elusive	0	1.44648122777327	52.3	NA	NA	NA	NA	NA	NA	NA	NA	NA	NA	5.3292	0.0358	0.105	NA	NA	NA	37.0562	4.20726094074074	3.31611713044835	115.753693649052	18.965630242685	2.17672318887779
ENSP00000403151	ENSG00000214688	10	71711702	71719821	-	Elusive	3	1.74782614123684	56	0.0033	0	0.1664	1.6477	NA	NA	NA	NA	0.1397	0.5327	3.5714	0	0.2463	-1.6889	-0.20166	-0.15923	15.3291	1.71545151666667	2.97033210259126	1.21445894285917	0.518447174897107	2.44547090099389
ENSP00000378409	ENSG00000107738	10	71747559	71773498	-	-	0	1.81932539414385	53.8	0.0021	0.024	0.1238	1.0341	0.0325	0.2607	0.1139	0.6474	0.0497	0.2539	5.2429	0	0.2313	-0.86787	0.71656	2.896	631.443	47.2537555555556	3.32298272501375	112.012731922812	38.4781654919276	2.30825004054409
ENSP00000378394	ENSG00000197746	10	71816298	71851375	-	-	0	1.70868819125591	47.7	0.0011	0.0081	0.1919	0.8654	0.4485	5.5994	12.9187	32.3419	0.0593	0.1759	4.7038	0	0.057	-1.3405	-0.52458	4.3004	1575.51	819.692018518518	3.91188303771599	746.788910946542	344.644957687076	2.59932244600161
ENSP00000362207	ENSG00000122863	10	71964365	72013564	+	Non-elusive	0	2.67095545800209	51.4	0	0.012	0.0522	1.0821	0.0075	0.3961	0.0352	0.603	0.037	0.6554	4.6951	0.0203	0.122	0.21926	0.78589	2.1349	49.708	16.6901543777778	3.67303351749287	35.6409119934976	18.8102262806302	2.58309749467503
ENSP00000362201	ENSG00000107742	10	72059035	72088773	-	-	0	2.6491168979598	56	0.0013	0.0154	0.0241	0.6754	0.0063	0.2238	0.0109	0.6	0.0253	0.1998	4.7412	0	0.3026	-0.1399	1.1267	3.5151	383.801	46.9589112407407	3.05910656989515	174.772893793395	52.9629744205253	2.28016870809294
ENSP00000339404	ENSG00000138303	10	72096521	72216275	-	Non-elusive	0	2.59811599474438	41.2	0.003	0.0112	0.1498	0.8815	0.0187	0.1405	0.0784	0.385	0.0449	0.2014	3.6324	0.0251	0.1336	-0.14578	0.83831	0.35246	26.9149	12.2257914814815	3.92248979182805	86.1992530762422	56.7475980725573	2.6745696561488
ENSP00000477760	ENSG00000166295	10	72216000	72235858	+	-	0	2.11566331334032	43.5	0	0	5e-04	0.4875	1e-04	0.0966	0.0049	0.4383	0.0049	0.2379	3.0213	0.0504	0.1511	-0.754	0.80761	0.9384	111.968	54.8925777777778	3.8824439231428	256.046034167983	118.893317514884	2.62270078523316
ENSP00000307305	ENSG00000168209	10	72273920	72276036	+	Non-elusive	0	1.68947457340767	58.7	0	0.0209	0.027	0.6201	NA	NA	0.0325	0.7213	0.0337	0.6118	3.7789	0	0.9447	-0.039127	0.10494	0.98874	877.64	198.37732962963	3.6585193467853	146.735511510947	54.2634899881907	2.45961749035802
ENSP00000345575	ENSG00000148719	10	72332830	72355149	-	Non-elusive	0	1.67361415781942	53	0.0213	0.0274	0.0144	0.6394	0.0183	0.116	0.0132	0.5329	0.0201	0.1944	4.0323	0	0	-0.17915	0.57969	3.1299	42.3199	21.6217772222222	3.91384387602268	38.2611888325163	28.4069576634341	2.67846462289398
XP_005269440.1	MICU1	10	72367340	72626095	-	Non-elusive	0	1.89501867270185	40.2	0.0011	0.009	0.0273	0.586	0.0073	0.152	0.0197	0.5118	0.0217	0.2347	3.5787	0.0193	0.0271	NA	NA	NA	140.556	39.3772583333333	3.87961189954711	285.299163523386	211.702703761427	2.6733550237747
ENSP00000362144	ENSG00000156026	10	72692131	72887694	+	Non-elusive	0	1.70097988591285	38.8	0	0.0032	0.0069	0.5524	1e-04	0.0717	0.0138	0.3135	0.0284	0.2916	1.9278	0.0102	0.0102	-0.7002	1.8272	3.4098	52.0433	13.1387518518519	3.78681480104299	338.563522874611	165.646566092045	2.62346041349666
ENSP00000333900	ENSG00000138315	10	72893581	72933033	+	-	0	1.75219243077901	41.8	0.0026	0.0112	0.0508	0.7069	0.0084	0.1199	0.0583	0.8077	0.0316	0.246	2.1798	0.0507	0	0.78705	0.96458	0.9647	17.654	0.64919937037037	1.74876932549855	75.9365779324286	13.5506740179881	1.64039468166143
ENSP00000362123	ENSG00000138308	10	72935170	72954778	-	Non-elusive	0	1.74841549845453	41.9	0	0.0054	0.0536	0.6134	0.0045	0.1625	0.0582	0.5923	0.0153	0.3526	2.3459	0.051	0.153	1.3322	0.65449	1.1566	32.8993	1.01062435555556	1.24434979718511	32.011480264286	4.06479222564644	1.12835064638612
ENSP00000263556	ENSG00000122884	10	73007224	73096974	-	Non-elusive	0	2.53451465854656	38.8	0.0047	0.0097	0.0357	0.5554	0.0142	0.1432	0.0247	0.5223	0.0213	0.1828	3.1977	0.0223	0.1671	0.4073	2.014	4.2867	207.668	31.7529092592593	3.68329755809722	248.065163899668	117.368856054484	2.65331960251514
ENSP00000349874	ENSG00000166321	10	73110459	73131828	+	Non-elusive	0	3.94053174661255	41.2	0.0029	0.0087	0.086	0.4775	0.0259	0.0749	0.154	0.4999	0.0423	0.1316	3.3224	0.0468	0.0468	1.013	0.51236	0.28436	8.3733	3.7738592962963	3.88735172565035	7.43189292982653	5.30079248932734	2.67633500065272
ENSP00000401566	ENSG00000122882	10	73134583	73168064	-	Non-elusive	0	4.4091155314244	39.1	NA	NA	NA	NA	NA	NA	NA	NA	NA	NA	4.2411	0.0299	0.1195	0.54561	0.38471	1.8769	34.9465	16.1084464814815	3.89760007819325	66.9964173339779	47.5644300529297	2.68431355184208
ENSP00000242505	ENSG00000138286	10	73168166	73244504	+	Non-elusive	0	3.98138984631835	39.9	0.0075	0.0029	0.1002	0.4534	0.0214	0.1531	0.0653	0.4495	0.1462	0.3644	3.0784	0.0262	0.0131	0.93715	1.5606	1.3364	18.3548	9.87807037037037	3.9253809901463	66.334549547029	46.2820180536103	2.67812727287993
ENSP00000362041	ENSG00000213551	10	73242824	73248862	-	Non-elusive	0	4.61119400281283	43.4	NA	NA	NA	NA	NA	NA	NA	NA	NA	NA	3.9742	0.1656	0	1.2783	0.1208	1.921	31.8766	10.9529175925926	3.85508199394476	101.923753325629	56.1110514471894	2.66535718298768
ENSP00000362036	ENSG00000182180	10	73248843	73252693	-	-	0	4.68260312597206	47.5	NA	NA	NA	NA	NA	NA	NA	NA	NA	NA	4.4144	0	0	-1.8235	-0.55048	0.78839	88.3073	35.3786648148148	3.91630270577488	49.1824067665566	32.8973731568014	2.64906889267644
ENSP00000310829	ENSG00000156042	10	73253759	73358859	-	Non-elusive	0	4.27012831735594	39.9	NA	NA	NA	NA	NA	NA	NA	NA	NA	NA	4.1294	0	0.0285	0.19384	2.1174	4.5413	24.6276	3.34369201851852	3.49936016903868	59.6318139450025	25.3405011332761	2.53657099510664
ENSP00000362010	ENSG00000138279	10	73375445	73414067	-	Non-elusive	0	3.65700433877443	40.8	0.0023	0.0029	0.041	0.5318	0.0117	0.1052	0.0467	0.591	0.0251	0.2179	3.5471	0.0259	0.0259	-0.047051	0.40209	1.8324	176.424	85.3844574074074	3.91806567218392	72.1462097995875	49.9231921386109	2.65775334627379
ENSP00000299432	ENSG00000166343	10	73423581	73433561	-	-	0	3.56311161447132	42.2	0.0063	0.0114	0.1155	0.3585	0.0058	0.1385	0.1324	1.3088	NA	NA	3.5067	0	0.1002	1.111	0.55058	0.3181	44.2725	5.00235888888889	3.61928370826405	31.7505900673284	10.1112687132894	2.5625749343084
ENSP00000378306	ENSG00000107758	10	73436806	73496024	-	Non-elusive	0	3.47986895807752	39	0	0.0043	0.0016	0.2119	4.88	3.6146	0.0032	0.3467	0.0052	0.1019	3.2422	0	0.0338	0.27075	3.793	5.1134	120.588	35.7691361111111	3.84577479779093	187.025094314247	120.008368979174	2.67949144188651
ENSP00000345216	ENSG00000166348	10	73497538	73625650	-	Non-elusive	0	4.34212199501897	42.1	0.0033	0.0056	0.1144	0.3674	0.1254	0.2109	0.1073	0.3838	0.0549	0.1243	2.4744	0	0.0859	2.0084	2.1371	4.8404	77.0141	17.8199671481481	3.71678043749986	172.916625262965	71.3324957092827	2.53320404962775
ENSP00000352272	ENSG00000177791	10	73631654	73641757	-	Non-elusive	0	4.01628315943783	48.1	0.002	0.0077	0.0357	0.2683	0.0147	0.1439	0.0908	0.5319	0.0397	0.1521	2.3753	0	0.099	0.60551	0.045043	1.019	1888.38	40.0209278888889	0.739839791853023	267.501635573262	18.8705803699442	0.344092097985464
ENSP00000378289	ENSG00000166317	10	73644881	73656072	-	Non-elusive	0	4.12475619744619	52.5	0.0013	0.0088	0.059	0.5017	0.0136	0.1175	0.0664	0.6057	0.0403	0.1982	3.842	0.0893	0	-0.03331	1.3212	1.8538	120.597	5.99730402407407	1.39301339171487	192.981576474804	27.1168457821845	1.01972499191834
ENSP00000363207	ENSG00000172650	10	73674378	73697867	-	-	8	4.8931373748318	42	NA	NA	NA	NA	NA	NA	NA	NA	NA	NA	1.6603	0.2554	0.0851	-0.30836	0.54284	0.83545	14.7432	4.19174559259259	3.84014252318483	7.69356330909053	4.953651834396	2.66907683794946
ENSP00000343405	ENSG00000176986	10	73744391	73772161	+	Non-elusive	0	8.22851769131304	47	0.0023	0.0149	0.0379	0.3206	0.0062	0.0826	0.0421	0.4308	0.0303	0.1769	1.8364	0.108	0.036	-0.52869	1.4958	6.2114	106.773	37.5131746296296	3.84161579292101	68.3411791864877	49.795506059367	2.68037816608288
ENSP00000361932	ENSG00000196968	10	73772291	73776219	+	Non-elusive	0	8.39474488969905	50.9	NA	NA	NA	NA	NA	NA	NA	NA	NA	NA	2.5452	0.7636	0.2545	-0.12433	-0.73108	1.0897	31.0027	9.45008092592593	3.85083501959055	101.496057423441	45.1313085872019	2.58154995881027
ENSP00000361923	ENSG00000172586	10	73782063	73783652	+	-	0	10.2035610428039	45.2	NA	NA	NA	NA	NA	NA	NA	NA	NA	NA	1.8868	1.8868	0.6289	0.12003	0.73016	-0.61776	54.4339	26.8268074074074	3.93719646127278	42.3160233610525	23.1470067231652	2.57895430820815
XP_016871467.1	ZSWIM8	10	73785577	73801793	+	Non-elusive	0	10.753348900086	54.5	NA	NA	NA	NA	NA	NA	NA	NA	NA	NA	1.0483	0.185	0.185	NA	NA	NA	98.1043	42.0672555555556	3.86873230024859	56.9070370573477	37.9311295165872	2.68251942013505
ENSP00000475031	ENSG00000272916	10	73796514	73811651	-	-	0	9.69851474174241	53.8	NA	NA	NA	NA	NA	NA	NA	NA	NA	NA	1.7175	0.1982	0.1982	NA	NA	NA	NA	NA	NA	2.12900191100815	0.875584761829686	2.59959860091272
ENSP00000310657	ENSG00000166507	10	73801911	73811584	-	-	0	10.3370620592904	52.5	NA	NA	NA	NA	NA	NA	NA	NA	NA	NA	2.1708	0.3101	0.3101	0.31055	1.555	4.4424	54.204	22.0439225925926	3.85503878285036	40.887426780485	15.7918920741896	2.60688968913864
XP_006718059.1	CAMK2G	10	73812501	73874582	-	Non-elusive	0	4.18430050450709	51.6	NA	NA	NA	NA	NA	NA	NA	NA	NA	NA	2.1423	0.0805	0.1772	NA	NA	NA	127.068	35.2944327777778	3.71967536796526	278.863623311894	83.5875846791014	2.54455943276775
ENSP00000409225	ENSG00000222047	10	73909978	73916642	-	Elusive	2	3.94866732477789	54.4	NA	NA	NA	NA	NA	NA	NA	NA	NA	NA	3.7509	0.3001	0.3001	1.3847	0.423	-0.80058	25.5768	0.771107087037037	1.97807799133707	1.34970904633892	0.331785324380156	2.14229284851587
ENSP00000361850	ENSG00000122861	10	73911157	73917497	+	Non-elusive	0	1.5442908120212	54.2	0.0017	0.0125	0.1997	0.7158	0.0234	0.1395	0.1934	0.6113	0.0675	0.1688	3.7849	0.3154	0.3154	0.68642	0.66446	2.1132	117.943	16.5601636481481	3.42234667346572	29.9138100729985	6.64823410457464	2.04874537826267
ENSP00000211998	ENSG00000035403	10	73998114	74120160	+	-	0	1.14742624098246	41.3	0	0	2e-04	0.1955	0.0807	0.3514	5e-04	0.5351	2e-04	0.1942	2.8514	0.0164	0.0164	1.4563	2.7082	5.1404	319.41	72.07616	3.47932482453709	289.324203938431	153.835461914176	2.52280241757521
ENSP00000347408	ENSG00000185009	10	74120255	74151063	-	Non-elusive	0	1.21894201057519	41.3	0	0.0088	3e-04	0.3234	0.0014	0.0872	0.0054	0.4833	0.0098	0.1049	3.4081	0.0325	0.0974	-0.37224	1.2314	2.6759	53.7257	19.0723203703704	3.86293037198523	48.5744885518196	32.1033704732975	2.68516540798908
ENSP00000286621	ENSG00000156110	10	74151229	74708475	+	-	0	1.16855973343483	37.4	NA	NA	NA	NA	NA	NA	NA	NA	NA	NA	2.5949	0.0162	0.0485	0.79993	1.5049	2.2322	37.3101	13.5854061111111	3.85777685663815	654.515342462028	357.174693627764	2.62911624341384
ENSP00000287239	ENSG00000156650	10	74826625	75032622	+	Non-elusive	0	1.27110026438885	40.5	NA	NA	NA	NA	NA	NA	NA	NA	NA	NA	1.9563	0.0194	0.0485	0.2642	2.8874	7.8898	16.5493	8.04590922222222	3.86258211030796	595.164422066634	311.619351435465	2.64438043284738
ENSP00000340609	ENSG00000188716	10	75037836	75058514	-	Non-elusive	0	1.31902505205438	47.6	0.0058	0.0234	0.0746	0.8777	0.0093	0.0855	0.0452	0.635	0.0477	0.1769	3.7719	0.1451	0	0.91738	0.59352	-0.68556	42.1634	0.797660112962963	0.132978781073134	1.23495289137249	0.20161641256108	2.05057729481517
NP_001007272.1	DUSP13	10	75094432	75109212	-	-	3	3.41974708527628	54.9	NA	NA	0.0723	0.6902	NA	NA	0.1164	0.7531	0.0536	0.2514	3.8563	0.203	0.1353	NA	NA	NA	NA	NA	NA	NA	NA	NA
XP_005269941.3	DUSP13	10	75094432	75099521	-	-	0	3.41974708527628	52.7	0.0072	0.0276	0.062	0.5856	0.0367	0.1332	0.3948	2.0919	NA	NA	6.2868	0.5894	0.1965	NA	NA	NA	124.416	3.66218530759259	1.07656458767769	24.2627146323531	1.96121261405385	0.806836565844237
XP_016871227.1	SAMD8	10	75147106	75181644	+	Non-elusive	0	3.8454037811306	41.3	0	0.005	0.0222	0.3021	0.0048	0.0795	0.0264	0.4415	0.0128	0.088	2.8084	0.029	0.029	NA	NA	NA	42.7141	16.2630414814815	3.89025880709037	102.614802005319	58.7575257367934	2.6593479249618
ENSP00000361635	ENSG00000165637	10	75210848	75231277	+	Non-elusive	0	0.95697442964324	43.3	NA	NA	NA	NA	NA	NA	NA	NA	NA	NA	3.4263	0.0979	0.1468	-0.54094	1.1431	3.046	195.236	95.444762962963	3.90393479850387	148.541447917696	47.7786742135357	2.50848787446701
ENSP00000361616	ENSG00000165644	10	75233969	75236011	-	-	0	0.550463982158676	70.6	0.0017	0.0228	0.0651	0.8933	0.0706	0.1795	0.2373	0.7969	0.0467	0.1546	5.8737	0.979	0.4895	1.547	0.9216	0.74989	84.013	18.6355783333333	3.74941252818662	30.7348983245465	10.4015274418598	2.48456995365358
ENSP00000361602	ENSG00000165655	10	75397830	75401906	-	-	1	0.562053970028071	61.2	0	0.0137	0.0024	0.4725	NA	NA	0.0734	1.4276	0.0209	0.1569	2.6981	0.4906	0.7358	-3.1058	0.68106	3.1677	104.543	26.4663942592593	3.56622923785077	208.426305646787	78.2785133028754	2.30672117051833
ENSP00000480240	ENSG00000148655	10	75431453	76557375	+	Non-elusive	0	0.515524846640564	41.1	NA	NA	NA	NA	NA	NA	NA	NA	NA	NA	3.4585	0.0275	0.0462	-0.79224	-0.11529	1.1098	7.00199	1.43393486296296	3.76195185822174	822.56269180026	252.070485393026	2.37012637174477
XP_024303755.1	KCNMA1	10	76869602	77637740	-	-	0	0.526516895174999	43.9	NA	NA	NA	NA	NA	NA	NA	NA	NA	NA	4.1099	0.0299	0.0456	NA	NA	NA	43.7991	7.66101366481482	3.34608711114537	493.069730685195	148.291696582447	2.29605146015388
ENSP00000361467	ENSG00000151208	10	77790791	77926526	-	Non-elusive	0	0.360354145758619	50	8e-04	0.0098	0.0378	0.6514	0.0049	0.1179	0.0352	0.5624	0.0147	0.1768	4.4572	0.0737	0.0589	-0.80207	2.5887	7.047	54.7216	20.4303660740741	3.68859017459929	349.838700286966	98.6978131763218	2.46484903104989
ENSP00000361446	ENSG00000148606	10	77975149	78029545	-	-	0	0.563213470778876	44.6	4e-04	0.0094	0.0097	0.5845	1e-04	0.1179	0.0142	0.5562	0.0082	0.1579	4.1179	0.0552	0.0368	0.52737	2.3065	2.4022	19.5787	7.36538555555556	3.87144573193981	44.4076760397091	33.893712041776	2.69466523529202
ENSP00000414321	ENSG00000138326	10	78033863	78056813	+	Elusive	6	0.543472775507701	47.3	NA	NA	NA	NA	NA	NA	NA	NA	NA	NA	4.2264	0.0436	0.0871	0.13468	1.1557	2.2983	1214.06	375.925087037037	3.81992012257222	1189.05180140274	489.489513905404	2.44953340105711
XP_005270044.1	ZMIZ1	10	79110420	79316519	+	Non-elusive	0	0.811288499985513	55.4	0	0.029	0.0081	0.509	0.0081	0.074	0.0125	0.3954	0.2949	3.635	4.5852	0.0534	0.097	NA	NA	NA	88.3996	31.6187375925926	3.83297923060674	274.998730084837	160.973804482575	2.65196729832126
ENSP00000225174	ENSG00000108179	10	79347478	79355337	+	Non-elusive	0	0.883435149234283	55.6	0	0.0191	0.0092	0.5033	0.0091	0.1038	0.0258	0.4724	0.2901	1.3464	4.7074	0.1272	0.1272	0.9165	0.67559	0.90941	252.452	48.3668388888889	3.79285888401467	269.950739186627	41.913151382618	2.02426901061427
ENSP00000361411	ENSG00000165424	10	79382325	79445627	-	-	0	0.885183482729122	53.4	0	0.039	0.0154	0.7072	0.0051	0.0672	0.0331	0.7923	0.0454	0.2963	5.8607	0.1264	0.3791	0.20121	1.9084	2.782	164.909	51.3381183888889	3.74309461055601	126.959571949043	48.8689287906831	2.43295511967152
ENSP00000430706	ENSG00000253626	10	79512601	79516440	+	Elusive	3	2.32427640294984	45.6	0.0182	0.028	NA	NA	NA	NA	NA	NA	0.0207	0.1768	9.8958	0.5208	0.2604	-1.3302	0.1104	0.68751	11.2839	0.879009166666667	3.48483736841454	3.59869794022733	1.60226612667849	2.51589710190679
NP_001307743.1	SFTPA2	10	79555852	79559871	-	-	0	2.78108307293788	54.6	NA	NA	NA	NA	NA	NA	NA	NA	NA	NA	19.1542	0.995	0.7463	NA	NA	NA	1834.72	34.5228106796296	0.131186361529064	2.43598707325281	0.245059063101947	1.25037129566199
ENSP00000397082	ENSG00000122852	10	79610945	79615455	+	-	0	2.47009857457669	54.4	NA	NA	NA	NA	NA	NA	NA	NA	NA	NA	13.9659	0.8867	0.665	-0.0083242	-0.71428	0.67975	1828.43	34.0047801611111	0.0437958348556604	33.7949396404103	2.35437033464182	0.261740768620122
ENSP00000394623	ENSG00000188199	10	79703227	79712757	+	-	3	2.41397207034315	58.2	NA	NA	NA	NA	NA	NA	NA	NA	NA	NA	3.1476	0.4197	0.5246	0.19855	0.88755	0.86374	0.90199	0.16287057962963	3.80855437980399	0.0196562128374727	0.00539238426452671	1.81733536132956
ENSP00000407521	ENSG00000228570	10	79841358	79850878	+	-	3	2.3748617491196	58.2	NA	NA	NA	NA	NA	NA	NA	NA	NA	NA	2.5207	0.4201	0.3151	-2.2322	-1.0391	-1.1514	0.253466	0.0411874592592593	3.72050658857762	0.0502748757436273	0.00494082240835232	0.833711713495617
ENSP00000361366	ENSG00000133661	10	79937740	79949103	-	Non-elusive	0	2.35441317933229	52.2	0.0081	0.0254	0.1735	0.4797	0.0402	0.1725	0.1335	0.7074	NA	NA	6.5118	0.44	0.44	1.0592	0.57845	1.6299	233.415	6.52448419074074	1.87857090881665	10.5306918542858	2.04780943099856	2.19941351210792
ENSP00000361355	ENSG00000133678	10	80078670	80092557	+	Non-elusive	0	2.38721272452588	42.9	NA	NA	NA	NA	NA	NA	NA	NA	NA	NA	5.1123	0.216	0.36	0.82537	-0.31851	0.69033	61.5139	14.4337746296296	3.78679067946152	26.4478687512534	18.6920282281216	2.67895444202445
ENSP00000361337	ENSG00000189129	10	80132721	80145359	+	-	0	2.71640534200513	50.1	NA	NA	NA	NA	NA	NA	NA	NA	NA	NA	7.7538	0.0791	0.2374	-0.89777	-0.178	0.39861	139.646	29.9272838888889	3.46840178177186	113.464111209938	27.5744531182521	2.11828299300323
ENSP00000398610	ENSG00000122359	10	80150889	80205572	-	Non-elusive	0	3.25328698173976	50.4	NA	NA	NA	NA	NA	NA	NA	NA	NA	NA	5.4495	0.0183	0.0366	-0.019213	-0.24859	1.6421	126.414	54.2366553703704	3.82485455930254	298.583711474515	91.7173849515089	2.35966293349923
ENSP00000361287	ENSG00000151224	10	80271820	80289684	-	Non-elusive	0	3.90574870412838	50.3	0	0.0418	0.0211	0.6682	0.0067	0.0953	0.2082	2.6588	NA	NA	4.9258	0	0	-0.91169	1.654	2.1575	749.275	15.0792316796296	0.459129987288164	121.38295532823	9.54434707207783	0.703830224751916
ENSP00000361278	ENSG00000170788	10	80336105	80356744	-	-	0	3.49647729912114	40.3	0	0	0.1676	0.9152	0.0382	0.185	0.0864	1.102	NA	NA	4.0698	0.1453	0.0484	0.71371	0.2082	1.1118	135.272	2.51216561296296	0.0241508031316325	1.17268522821687	0.44830732004426	2.38080088480032
ENSP00000361272	ENSG00000133665	10	80344745	80368073	+	Non-elusive	0	2.82444842557175	43.1	0.0148	1e-04	0.3032	0.4522	NA	NA	NA	NA	0.1123	0.2684	5.2295	0.1715	0.0429	-0.089766	0.41012	0.51101	8.04271	0.549861755740741	2.56266817750801	3.18568369972481	0.850202799563839	2.18391570506809
ENSP00000482445	ENSG00000122378	10	80408493	80437115	+	Non-elusive	0	0.515054301439209	47.2	NA	NA	NA	NA	NA	NA	NA	NA	NA	NA	5.1008	0.0349	0.1397	-0.081474	0.61082	-0.41709	122.085	32.0254745925926	3.74328521089295	159.292922241911	86.7840960744504	2.62191031192684
ENSP00000396270	ENSG00000108219	10	80454166	80533123	+	Non-elusive	0	0.366766645507724	49.3	0	0.0151	0.0117	0.5528	0.009	0.1208	0.0259	0.5375	0.0561	0.2286	4.5467	0.0253	0.1393	-0.066577	2.211	3.5048	35.4482	13.2101785185185	3.76180776448507	141.872047767979	91.6682701719855	2.67879780155773
ENSP00000345295	ENSG00000178217	10	80537902	80646560	+	-	0	0.364531121844527	45	0.0027	0.0236	0.0346	0.8525	0.0064	0.0487	0.0762	0.7852	0.0482	0.4146	6.5894	0.046	0.0828	1.0412	0.096349	2.0554	0.958137	0.0785238372222222	3.27982667274457	9.18002425512345	2.96217736500918	2.34006883011092
XP_005269501.1	NRG3	10	81875190	82989979	+	-	0	0.367434394588846	37.5	NA	NA	NA	NA	NA	NA	NA	NA	NA	NA	4.0043	0.0314	0.1166	NA	NA	NA	12.8995	1.57428344074074	2.85890514861808	2462.33999115426	624.457008360477	1.918228821294
ENSP00000361207	ENSG00000165678	10	84139440	84153245	+	Non-elusive	0	0.371212571166753	37.9	0.0033	0.009	0.0374	0.2824	0.0053	0.1433	0.0736	0.6445	0.0253	0.2202	4.4908	0.1449	0	-0.2273	0.047096	2.3356	356.301	192.294381481481	3.95371615118916	126.34520787181	48.8453212755315	2.52433557958108
ENSP00000361199	ENSG00000188373	10	84173738	84185294	+	Elusive	2	0.378014666969078	48.4	NA	NA	NA	NA	NA	NA	NA	NA	NA	NA	6.23	0.3461	0	0.71969	-0.49078	1.0452	251.158	12.5882028962963	1.54898992463503	1.08713031824787	0.209768915569212	1.64161787960716
ENSP00000485478	ENSG00000148600	10	84194635	84218696	+	Non-elusive	0	0.587058463894437	51.7	NA	NA	NA	NA	NA	NA	NA	NA	NA	NA	6.1508	0.0831	0.0416	-0.22947	-0.6966	0.12591	234.876	12.0480614277778	1.95059466134627	73.2919089691267	6.64118237095367	1.15897927497277
ENSP00000438264	ENSG00000204033	10	84220495	84225589	-	-	0	3.69341490503966	45.5	0.0079	0.0195	0.1821	0.5425	0.0116	0.1139	0.0591	0.63	0.0414	0.1832	5.103	0.7851	0	-0.22859	-1.7534	0.054721	4.63374	0.369055016481481	2.47356959930851	1.04442940560872	0.0792209505007427	0.565238889120478
ENSP00000361177	ENSG00000148602	10	84231593	84241461	-	Non-elusive	0	0.638470298133706	49.9	0.0072	0.0334	0.122	0.8386	0.0017	0.1001	0.0299	0.6915	0.075	0.1953	5.4717	0.2027	0	-0.061222	-0.57898	-0.36639	15.8112	0.296897245555556	0.1063285847527	0.386159376560293	0.0654634103392347	1.89907401915987
ENSP00000352427	ENSG00000148604	10	84245053	84259960	+	-	1	0.601586210956518	48.7	0.0045	0.0432	0.1049	0.7091	0.0049	0.098	0.0479	0.4821	0.0181	0.2034	5.9699	0.1342	0.1342	-2.3318	-0.28352	-0.35157	5.51601	0.640776580925926	2.76418143850188	12.3463119905515	1.80820118268243	1.2846396507429
ENSP00000361160	ENSG00000107771	10	84328558	84518492	+	-	0	0.572372167830967	37.6	NA	NA	NA	NA	NA	NA	NA	NA	NA	NA	3.5065	0.0211	0.0158	-0.40612	-0.072705	4.317	53.8378	16.7936505555556	3.87144387761909	316.241342591436	155.395117100249	2.63065874061906
ENSP00000330148	ENSG00000182771	10	85599555	86366478	-	-	0	0.55899916788981	45	NA	NA	NA	NA	NA	NA	NA	NA	NA	NA	4.342	0.0209	0.0613	-0.3694	1.6154	5.3743	13.4449	4.1580584037037	3.46405274002247	297.315891552291	66.3739932036844	2.06981830635962
ENSP00000298767	ENSG00000062650	10	86435256	86521815	-	Non-elusive	0	0.520874801788535	39.9	9e-04	0.0118	0.0328	0.3616	0.0084	0.0542	0.042	0.3407	0.0296	0.1751	3.6853	0.0924	0.0116	1.0354	3.4597	6.7157	40.9476	15.347957037037	3.86865034402499	219.163685378671	123.143730391324	2.65715426172741
ENSP00000361141	ENSG00000122375	10	86654557	86666455	+	-	0	0.532459896261599	58.7	NA	NA	NA	NA	NA	NA	NA	NA	NA	NA	7.2275	0.3362	0.8404	-0.25883	-0.47915	0.48525	3.26824	0.50928582962963	3.22005481667434	9.57812480864337	0.869150385602621	1.03237355975195
ENSP00000401437	ENSG00000122367	10	86668449	86736068	+	-	1	1.02661424089943	53	NA	NA	NA	NA	NA	NA	NA	NA	NA	NA	5.8563	0.0592	0.1627	-0.70869	0.28718	2.9935	372.274	29.8478124814815	2.54595420957628	1890.95060699568	212.062335789458	0.810870280575744
ENSP00000361107	ENSG00000107779	10	86756650	86932838	+	Non-elusive	0	2.6135981779487	39.9	NA	NA	NA	NA	NA	NA	NA	NA	NA	NA	3.9276	0.0284	0.0851	0.27333	1.9176	4.1872	24.333	7.94931546296296	3.73941932736056	305.564084424035	161.126270919527	2.59421111836181
ENSP00000361097	ENSG00000173269	10	86935540	86957863	-	Non-elusive	0	3.93648758459934	52.9	0.0031	0.0126	0.178	1.4824	0.0311	0.0848	0.3117	0.9438	0.0972	0.1889	4.5243	0.1344	0.2688	2.2002	1.0504	1.6977	98.9304	22.1158972407407	3.56327366195843	50.2236078538179	13.8095030616949	2.2512729596422
ENSP00000361087	ENSG00000173267	10	86958656	86963260	+	Non-elusive	0	3.92947159834064	61.3	0.0332	0.0466	0.0704	0.9314	0.0045	0.0827	0.029	0.2925	NA	NA	7.8176	0	0.6515	-0.97245	0.22553	0.4396	367.508	76.4639968703704	3.46277462431014	267.001846718462	24.7912955626213	1.24275786497433
ENSP00000361083	ENSG00000148671	10	86968192	86970915	+	-	1	4.13935431985974	62.2	NA	NA	NA	NA	NA	NA	NA	NA	NA	NA	10.279	0	0.7342	-0.4247	-0.046164	0.38297	20.9553	2.51813922222222	3.15198965393989	38.8596537155175	12.0991281626928	2.22416656921102
NP_597704.1	AGAP11	10	86970741	87010203	+	-	8	5.47026714440333	42	NA	NA	NA	NA	NA	NA	NA	NA	NA	NA	4.9413	0.152	0.152	NA	NA	NA	NA	NA	NA	NA	NA	NA
ENSP00000342790	ENSG00000188100	10	87020306	87024730	+	-	0	5.06653445424377	49.9	NA	NA	NA	NA	NA	NA	NA	NA	NA	NA	8.1356	0.452	0.678	0.57889	0.69764	0.97969	161.51	8.19828664259259	1.41406210878532	0.0975850815050118	0.00650567210033412	0
ENSP00000277865	ENSG00000148672	10	87050486	87094866	-	-	0	3.50873675451875	42.1	NA	NA	NA	NA	NA	NA	NA	NA	NA	NA	3.5826	0.0901	0.1127	1.354	3.059	2.9754	306.21	127.46587962963	3.86765100774862	325.794791854294	111.779285702499	2.57402129907775
ENSP00000298786	ENSG00000122376	10	87095196	87191468	+	Non-elusive	0	2.40282297373371	40.1	NA	NA	NA	NA	NA	NA	NA	NA	NA	NA	3.5212	0.135	0.0208	-0.82672	0.38221	2.309	30.7314	14.4100044444444	3.8584203062853	115.490261151691	74.9384249126285	2.66560913634237
ENSP00000371126	ENSG00000184923	10	87225448	87234978	+	-	3	1.92466847585503	58.3	NA	NA	NA	NA	NA	NA	NA	NA	NA	NA	3.4624	1.0492	0.9443	-1.5062	0.63344	-1.1328	0.779429	0.331152685185185	3.91431610863619	0.0126047168140861	0.00478469806532748	1.91842925663191
ENSP00000371116	ENSG00000214562	10	87357668	87367195	+	-	3	1.82368840980884	58.2	NA	NA	NA	NA	NA	NA	NA	NA	NA	NA	2.7288	0.7347	0.4198	-0.14627	0.097384	1.5976	1.18578	0.605237240740741	3.91945322784328	0.0615947811062598	0.0188453154797552	1.9219271335891
ENSP00000361064	ENSG00000107789	10	87504875	87553388	+	Non-elusive	0	1.82234243897105	38.1	NA	NA	NA	NA	NA	NA	NA	NA	NA	NA	3.2568	0.1443	0.371	0.015979	0.57856	2.3797	34.1044	9.76471518518519	3.8641267287571	138.585920991461	27.9541384599187	2.36191260763705
ENSP00000406157	ENSG00000198682	10	87659719	87747703	+	Non-elusive	0	1.03110550713451	40.4	9e-04	0.0032	0.0349	0.5798	0.0072	0.1013	0.0289	0.6003	0.0101	0.1714	4.9781	0.0227	0.0341	-0.95697	0.46124	1.7502	195.456	24.2977327777778	3.36044181513538	1804.19881745463	166.662191166192	1.23802880811299
ENSP00000339017	ENSG00000138138	10	87751512	87818160	-	-	0	1.12061947844769	35.4	NA	NA	NA	NA	NA	NA	NA	NA	NA	NA	2.8057	0.045	0.075	0.38321	2.1016	2.3617	55.8534	21.28805	3.91296190399103	98.1172138309471	64.8337222208593	2.67473364652779
ENSP00000392204	ENSG00000227268	10	87859161	87863437	-	-	1	1.19256419189721	49.1	0.0033	0.0072	0.4498	1.0456	NA	NA	NA	NA	NA	NA	2.1043	0.4676	0.7014	-2.0871	-0.96733	-0.21867	4.57407	0.733240814814815	3.74841941930968	1.42906340227779	0.751104128013621	2.60476094339669
ENSP00000332530	ENSG00000184719	10	88284959	88583213	-	-	0	1.28044017874945	36.7	0.0087	0.0106	0.1751	0.3709	19.9282	10.6838	9.6987	0.5414	0.049	0.1297	3.0243	0.0201	0.0503	0.5082	0.018203	1.3819	8.71741	3.2121232037037	3.87942338675005	60.9979857825118	36.1728375962379	2.62001171747938
ENSP00000361007	ENSG00000204022	10	88586762	88606976	+	Non-elusive	0	1.36355092034817	32.9	NA	NA	NA	NA	NA	NA	NA	NA	NA	NA	4.7489	0.0989	0.1979	0.14708	0.19845	0.90469	7.77602	0.301734139074074	2.59988153776263	1.2674473331644	0.331744301267048	2.11627364492351
NP_004181.1	LIPF	10	88664389	88678815	+	Non-elusive	0	1.45629906557611	36.4	NA	NA	NA	NA	NA	NA	NA	NA	NA	NA	3.2578	0.2079	0.0693	NA	NA	NA	28812.8	534.682761174074	0.0221612858675207	341.341015821349	22.8164096555805	0.022930025547509
XP_011538377.1	LIPK	10	88706234	88753092	+	Non-elusive	0	2.46974561620153	37.2	NA	NA	NA	NA	NA	NA	NA	NA	NA	NA	5.1858	0.1067	0.0427	NA	NA	NA	17.5215	0.596910407407407	0.888147728636872	0.241600886497075	0.0572072865264788	2.04825309046069
ENSP00000383923	ENSG00000204020	10	88761406	88778242	+	-	0	4.15768310139401	35.8	0.0058	0.0179	0.1014	0.4746	0.0181	0.0697	0.117	0.5467	0.0311	0.2448	6.2363	0.2376	0.2376	0.65684	-0.097022	1.7545	16.6216	0.777130107407407	1.62029894517008	0.515205849696115	0.110047743841444	1.86139090567545
ENSP00000383901	ENSG00000173239	10	88802730	88820501	+	Non-elusive	0	4.85462142621842	39.3	0.0026	0.0177	0.0544	0.5689	0.4389	67.4688	0.1228	0.4813	0.03	0.2464	5.1767	0.3939	0.1125	1.1344	1.098	0.84424	37.6349	1.45399678333333	1.21623496666985	0.178148724200229	0.0377516053501554	1.91520004503803
ENSP00000360998	ENSG00000152766	10	88822132	88851818	-	Non-elusive	0	4.52266501266346	38.1	0	0.0171	0.0767	0.5304	0.0221	0.096	0.0545	0.6772	0.0437	0.3223	5.2548	0.2695	0.0337	-0.36903	-0.20654	-0.35572	57.2961	5.0996043537037	2.33209781465194	39.4986578031372	3.48384179625967	0.961013591286011
ENSP00000360994	ENSG00000138134	10	88879734	88923487	+	-	0	3.13965405497534	38.3	0.0011	0.0056	0.0412	0.5756	0.0013	0.0744	0.0452	0.4158	0.0246	0.201	4.5253	0.0914	0.0229	0.38808	0.26643	0.48806	17.1144	3.80743372222222	3.68805606264931	57.8061325153997	22.8226188430717	2.48676177282728
ENSP00000224784	ENSG00000107796	10	88935074	88952773	-	-	1	3.11575705106948	41.8	0.0293	0.0685	5e-04	0.5052	1e-04	0.1016	5e-04	0.4686	1e-04	0.1178	3.8418	0.2825	0.0565	1.0827	3.1995	3.4078	7731.96	889.739249259259	2.8551275997646	191.047938667645	60.0678768046227	2.16463443380878
ENSP00000347979	ENSG00000026103	10	88990657	89015785	+	-	0	2.87610755820523	37.8	0.0175	0.0207	0.3194	0.8634	0.1273	0.1818	0.2696	1.3477	0.2068	0.281	5.2927	0.1194	0.0796	0.39917	1.2317	3.0111	75.4398	13.6684077962963	3.59105788084724	16.319243122784	5.64583811767368	2.46016253307181
ENSP00000360918	ENSG00000138135	10	89205629	89207314	-	-	0	3.03530931970046	48.3	NA	NA	NA	NA	NA	NA	NA	NA	NA	NA	8.8968	0.5931	4.1518	0.033736	0.38213	1.7976	22.581	4.12152762962963	3.59349910876963	5.3937247446396	0.758375100919621	1.68195876924977
ENSP00000337354	ENSG00000107798	10	89213569	89252058	-	Non-elusive	0	3.11019878613385	40.6	0	0.0081	0.1407	0.6326	0.0169	0.0718	0.1187	0.5527	0.0313	0.2461	3.6893	0.052	0.2078	-1.3811	0.22832	1.57	154.755	26.8897748148148	3.71408120947847	148.211073393082	61.0630253395437	2.61877069980139
ENSP00000490935	ENSG00000119922	10	89283694	89308900	+	-	0	3.38710770034742	42.3	NA	NA	NA	NA	NA	NA	NA	NA	NA	NA	4.0862	0.0397	0.0397	-1.1556	0.5218	1.8696	35.1712	6.89908259259259	3.72744541683567	17.7164388861395	4.93372501603261	2.42647602576061
ENSP00000360883	ENSG00000119917	10	89327894	89340971	+	-	0	6.5003505546192	43.2	NA	NA	NA	NA	NA	NA	NA	NA	NA	NA	8.3346	0	0.0765	0.60715	0.7974	1.3221	177.17	17.5358768518519	3.60573331518909	27.0409043512067	9.83336599392008	2.49229345726518
ENSP00000360874	ENSG00000204010	10	89378056	89385205	+	-	0	4.34798812378101	43.3	NA	NA	NA	NA	NA	NA	NA	NA	NA	NA	5.3147	0	0.1399	0.16656	-0.23557	-0.64136	10.6947	0.232214140740741	0.875993579998053	1.48368383580133	0.433523317241277	2.30556053890482
ENSP00000360869	ENSG00000185745	10	89392546	89403988	+	-	0	3.86869644273362	37.7	NA	NA	NA	NA	NA	NA	NA	NA	NA	NA	3.4956	0	0.0874	-0.39717	0.33452	0.54044	31.1355	9.89973055555556	3.79355582078359	53.5046055169247	9.22138915893888	2.04555353970123
ENSP00000360860	ENSG00000152778	10	89414586	89421001	+	Non-elusive	0	3.13166877681491	41.4	NA	NA	NA	NA	NA	NA	NA	NA	NA	NA	6.8579	0.1559	0	0.72518	0.35347	1.8264	24.4284	10.2349661111111	3.88029952124827	19.3086486128806	11.7789751564621	2.62741495672339
ENSP00000360855	ENSG00000152779	10	89430299	89535556	-	Non-elusive	0	0.946174178501165	39.8	0.0026	0.0042	0.0568	0.5374	0.0115	0.0888	0.0315	0.6268	0.1003	0.2971	3.8857	0	0.038	0.54516	0.95055	3.2031	22.2157	2.29210392962963	3.04248907844115	80.3752705296988	18.6015012305223	1.93379692321339
ENSP00000302108	ENSG00000152782	10	89579497	89645572	-	Non-elusive	0	0.926712282975567	39.9	0	0.0133	0.0057	0.3894	0.0087	0.0637	0.0353	0.5306	0.0113	0.1658	5.0397	0	0.0303	0.2696	1.592	2.629	12.9159	2.52530981481481	3.67437542510173	65.805896140955	22.7708545138818	2.60046306367172
ENSP00000360793	ENSG00000138182	10	89701617	89774939	+	Non-elusive	0	0.929188533017055	35.2	NA	NA	NA	NA	NA	NA	NA	NA	NA	NA	4.6507	0.0273	0.0682	-0.77294	-0.60346	4.1522	23.4752	2.21130148148148	3.38843852790808	128.432635010999	51.4623931004309	2.58701880950858
ENSP00000337949	ENSG00000148680	10	90740823	90857698	-	Non-elusive	0	0.755111430175655	40.6	NA	NA	NA	NA	NA	NA	NA	NA	NA	NA	4.5176	0.0856	0.0342	0.095354	1.7324	2.4664	13.8298	0.821183675925926	3.00629148429756	170.606746820226	19.0551728637756	1.54153692464678
ENSP00000389182	ENSG00000148688	10	90871952	90903262	+	Non-elusive	0	0.723389721562129	37.8	0.0038	0.0043	0.0506	0.3887	0.0421	0.1914	0.0558	0.5144	0.0313	0.1879	2.4273	0.0639	0	-1.0404	-0.758	1.186	18.8669	9.72271703703704	3.91439629099954	38.9334328910155	25.3456505299534	2.68372126650924
ENSP00000360762	ENSG00000148677	10	90912096	90921276	-	Non-elusive	0	0.724848532544146	39.9	0.0017	0.0084	0.0497	0.5241	0.051	0.1806	0.0439	0.6466	0.0441	0.2565	3.3765	0.1089	0	0.33897	0.19323	0.47443	2507.28	73.0900396296296	0.92641869261859	456.465962341118	35.3098838362365	0.516754561277993
ENSP00000445704	ENSG00000180628	10	91220151	91284329	+	-	0	1.2450487080841	36.1	0.0018	0.0079	0.0136	0.5099	1e-04	0.1094	0.0312	0.3494	0.044	0.1872	2.9137	0	0.0467	1.1721	2.3927	3.8182	61.6153	18.7265094444444	3.87684268892776	187.832413161688	68.9192054078849	2.56511102259688
NP_001271203.1	HECTD2	10	91410285	91514829	+	Non-elusive	0	1.34935597167124	36.4	8e-04	0.0081	0.0307	0.3421	0.0078	0.0895	0.0376	0.4349	0.0366	0.1892	2.5061	0.0574	0.0478	NA	NA	NA	11.421	4.74157366111111	3.77342888907806	205.79743781694	69.6798566176857	2.46553434836054
ENSP00000238994	ENSG00000119938	10	91628442	91633054	-	Non-elusive	0	1.25197857328099	40.4	0.0014	0.0446	0.0745	0.532	0.0206	0.0875	0.064	0.7561	0.5376	9.5219	3.902	0	0	-0.70117	0.10714	1.6638	275.649	39.1645855740741	3.3590320574559	168.197671291092	27.6952674825678	1.84243309780132
ENSP00000360689	ENSG00000107854	10	91798312	91865276	+	Non-elusive	0	1.36835140045879	37.6	0	0.0052	0.0131	0.4558	0.0017	0.1123	0.0132	0.5919	0.014	0.1655	3.0165	0.0149	0	-0.036295	3.1244	4.7469	48.2287	26.564982037037	3.882988999421	217.620142672484	123.056540474014	2.67856464798429
ENSP00000339067	ENSG00000174721	10	91906589	91909483	-	-	0	1.48355374703289	52.5	0.0088	0.0083	0.2684	1.0842	NA	NA	0.2008	0.7367	NA	NA	6.2176	0.3454	1.0363	-0.42393	-0.66241	-0.33525	7.4741	2.89823012962963	3.80152167311795	39.0766694529769	7.71667949314478	1.95419255513179
ENSP00000265990	ENSG00000095564	10	91923769	92030325	+	Non-elusive	0	1.480486657114	37.4	0	0.009	0.0175	0.377	0.0038	0.0908	0.0312	0.5192	0.0059	0.1464	2.8999	0.0188	0.0188	-0.30772	4.3771	8.7526	99.2407	30.4477866666667	3.74368581934332	173.64642764704	108.767981981431	2.64260515427112
XP_006717777.1	CPEB3	10	92049987	92243279	-	Non-elusive	0	1.63344549659077	40.7	NA	NA	NA	NA	NA	NA	NA	NA	NA	NA	2.266	0.0259	0.0414	NA	NA	NA	25.5417	5.57490575925926	3.72036398049999	200.879875311009	109.751902040153	2.61202280565959
ENSP00000351813	ENSG00000198060	10	92291163	92353964	+	-	0	1.77426754433768	40.4	NA	NA	NA	NA	NA	NA	NA	NA	NA	NA	2.5636	0.0318	0.0318	-0.020239	2.6462	3.2504	31.7011	17.6959918518519	3.92247879661789	101.436112715532	66.1207965021622	2.67408458605104
ENSP00000265986	ENSG00000119912	10	92451684	92574076	-	Non-elusive	0	1.23269168795995	40.7	NA	NA	NA	NA	NA	NA	NA	NA	NA	NA	3.2191	0.0163	0.049	0.79105	2.0777	5.165	51.0377	10.6352087037037	3.75532326441989	73.446207414614	49.0882096549079	2.66933552710802
ENSP00000260731	ENSG00000138160	10	92593286	92655395	+	-	0	1.3742857395277	39.2	NA	NA	NA	NA	NA	NA	NA	NA	NA	NA	4.5725	0.0322	0.0161	0.62346	3.2716	6.4328	53.225	2.85171505555556	2.69129193131762	119.216999801463	40.5283379266246	2.52245516807423
ENSP00000282728	ENSG00000152804	10	92689951	92695646	+	-	0	1.77952227453453	46.4	NA	NA	NA	NA	NA	NA	NA	NA	NA	NA	2.2823	0.7022	0.3511	0.50791	1.3578	2.489	151.429	10.8813015555556	3.19038846438469	60.9223745379623	12.5599324924278	2.06871356640294
NP_001306123.1	EXOC6	10	92831178	93059494	+	-	0	1.35854930223937	37.4	NA	NA	NA	NA	NA	NA	NA	NA	NA	NA	3.4951	0.0307	0.0701	NA	NA	NA	16.7093	5.34426981481481	3.87039258747539	265.586559475471	168.521626751444	2.64380354358045
ENSP00000285949	ENSG00000187553	10	93061264	93068697	+	-	0	1.49603497302328	58.4	9e-04	0.0157	0.0669	0.9481	0.0136	0.1269	0.072	1.1274	NA	NA	4.0355	0	0	1.5432	0.058494	1.9722	0.758117	0.0641016464814815	3.37842471347258	2.3823028345802	0.219085494574886	1.16668693649976
ENSP00000224356	ENSG00000095596	10	93073890	93077890	+	Non-elusive	0	1.55534471993796	51.7	0	0.0072	0.0313	0.4567	0.0053	0.1588	0.0464	0.7042	0.0272	0.2655	3.7491	0	0	-1.3553	0.43488	0.86341	4.50447	0.214624778888889	2.66726442936796	6.36211290687792	1.12102304116997	1.78320465053346
ENSP00000352208	ENSG00000138119	10	93306430	93482194	-	Non-elusive	0	1.81703496234844	44.4	NA	NA	NA	NA	NA	NA	NA	NA	NA	NA	5.843	0.0114	0.0569	0.2794	0.11157	2.4915	232.105	35.6630125740741	3.40762427889608	363.968418070137	78.2430950002834	2.12842178171034
NP_001120654.1	CEP55	10	93496612	93529092	+	Non-elusive	0	2.31501768508153	40.7	NA	NA	NA	NA	NA	NA	NA	NA	NA	NA	6.5577	0	0.0308	NA	NA	NA	54.0306	2.41865515	2.03211824615076	44.173355431283	11.8429635715905	2.44646807341353
ENSP00000360538	ENSG00000186188	10	93566665	93590072	+	Non-elusive	0	2.22687745652419	47.7	0.0013	0.0046	0.0603	0.7666	0.0274	0.1408	0.1495	0.6311	NA	NA	6.1945	0	0.0427	-1.329	0.63166	0.90912	18.1834	0.800312185185185	2.45413606532629	33.1221176448142	3.61423113665195	1.46835787101786
ENSP00000360522	ENSG00000138207	10	93591687	93601663	-	Non-elusive	0	2.84700403664501	49.4	0	0.0417	0.0636	0.8091	0.382	70.6709	0.431	66.8198	0.4676	14.3947	7.818	0	0	0.00080678	0.77539	2.4472	4153.46	113.055551148148	1.41456023482682	854.142823374686	64.2193835398584	0.589250703882104
ENSP00000360502	ENSG00000095464	10	93612588	93666010	+	Non-elusive	0	3.44723999192361	41.2	0	0.0123	0.0516	0.7535	1e-04	0.0646	0.0326	0.6164	0.0209	0.185	5.0166	0.0374	0.0562	-1.3067	1.1397	2.3321	1.98308	0.474623151851852	3.73253742229396	2.46967584901563	0.591491871108702	2.36128238504017
ENSP00000360488	ENSG00000148690	10	93667883	93702572	-	Non-elusive	0	1.82729694489003	34.8	0.0015	0.0037	0.0653	0.6293	0.0099	0.1202	0.1435	1.2005	0.0295	0.1978	3.7763	0	0.0577	2.6757	0.47485	0.96231	18.8936	9.62479644444444	3.91260125781935	55.5450161431455	43.5793292265436	2.69911847013095
ENSP00000360472	ENSG00000108231	10	93757809	93798174	+	Non-elusive	0	1.81522794724948	40.7	0	0.0052	0.0118	0.2869	0.0025	0.0227	0.0503	0.7029	0.1761	0.3648	5.2272	0.0248	0.4211	0.69836	2.7809	4.4321	20.9977	2.97042956796296	2.7930401798645	27.9061326916426	6.45398737027809	1.98886551554442
ENSP00000400932	ENSG00000176273	10	93893973	93902733	+	Non-elusive	0	1.51622961348058	41.1	0	0	0.0897	0.3821	0.0066	0.1059	0.2378	0.6309	0.0384	0.2886	3.995	0	0	0.91799	0.013106	2.1306	5.21734	1.76782409259259	3.85729368679183	24.6712689138639	15.0786892089832	2.62807890795641
ENSP00000360431	ENSG00000138193	10	94030812	94332823	+	Non-elusive	0	1.49858276886716	41.2	0.0026	0.0071	0.0467	0.5084	2.3451	2.071	0.0454	0.5446	0.0195	0.1687	2.8641	0.0099	0.0199	0.61316	1.381	6.299	22.9094	5.48705386666667	3.67538675000805	250.430667666507	98.7942132525051	2.45243171569591
ENSP00000360412	ENSG00000173145	10	94333226	94362939	-	Non-elusive	0	1.43093392969208	37	0.0013	0.0013	0.0521	0.6386	0.0139	0.1043	0.0712	0.5567	0.028	0.1808	4.0048	0.101	0.0673	-0.10693	0.44577	2.3355	36.6723	8.45978177777778	3.78222439875441	47.1970029150236	27.6904385024	2.67279442463453
ENSP00000225235	ENSG00000108239	10	94402504	94535930	+	-	0	1.45970028182642	38.6	0	0.0123	0.0081	0.406	0.0013	0.0504	0.0168	0.4193	NA	NA	3.0579	0.0225	0.1049	0.4458	1.177	3.494	46.4872	7.39355657407407	3.78471478690597	137.868361747054	80.5336894077052	2.60567178683228
ENSP00000377601	ENSG00000119969	10	94545922	94602098	+	Non-elusive	0	1.70234705019735	38.7	0.0014	0.0073	0.0338	0.4592	0.0094	0.1305	10.6158	0.1718	0.011	0.1742	2.9727	0.0178	0.0178	-0.14537	2.9933	6.0056	30.7146	2.26249272592593	3.1714395726233	199.376987373682	84.6427644045936	2.58361321923574
ENSP00000285979	ENSG00000108242	10	94683621	94736190	+	-	0	2.13360643495701	38.1	NA	NA	NA	NA	NA	NA	NA	NA	NA	NA	5.0029	0.0571	0.3614	-1.7557	-0.76021	0.53381	60.8164	3.04395825981481	1.76967650692696	49.4784916182427	6.34592129488017	1.05734973774187
ENSP00000483243	ENSG00000276490	10	94688154	94853073	+	-	0	2.09896940602164	38.9	NA	NA	NA	NA	NA	NA	NA	NA	NA	NA	4.4203	0.0303	0.1516	NA	NA	NA	NA	NA	NA	NA	NA	NA
ENSP00000360372	ENSG00000165841	10	94762681	94853205	+	-	0	2.04975937289076	39.5	NA	NA	NA	NA	NA	NA	NA	NA	NA	NA	4.2751	0.0442	0.1988	-3.4978	-2.3733	-1.6289	13.2527	0.505630369074074	1.59870830543788	51.3238699931348	6.51201916946112	1.11268329790994
ENSP00000260682	ENSG00000138109	10	94938658	94989391	+	-	0	2.30489097865671	37.8	NA	NA	NA	NA	NA	NA	NA	NA	NA	NA	4.8685	0.0788	0.138	-4.0748	-2.9364	0.29474	433.761	8.73147156833333	0.426960907031188	7.93942408772931	1.09959388116322	1.44263703479131
ENSP00000360317	ENSG00000138115	10	95036773	95069497	-	-	0	1.8591630844578	37.6	NA	NA	NA	NA	NA	NA	NA	NA	NA	NA	5.8671	0.1222	0.0917	0.1933	-0.8873	-1.8539	662.587	14.3015214277778	0.88839713076635	4.45196274157759	1.83305326418421	2.44082683458153
ENSP00000340296	ENSG00000173124	10	95194200	95228928	+	Non-elusive	0	1.75275840353757	39.8	0.0066	1e-04	NA	NA	0.0216	0.0959	0.2985	1.7928	0.7243	73.953	4.3192	0.0576	0	1.9901	0.95743	1.5421	1.14764	0.112332524259259	2.87276841771204	27.4628198885877	3.04750301128648	1.65406430655924
ENSP00000360305	ENSG00000107438	10	95237572	95291024	-	Non-elusive	0	1.9497276648251	43.7	0	0.0146	0.055	0.5647	0.0045	0.0842	0.245	1.3409	0.045	0.2342	4.4525	0	0.0374	-0.0016728	0.76305	1.9248	439.095	130.996431481481	3.55449976398632	194.012261008333	65.9222423268518	2.20868202462797
NP_001030126.1	SORBS1	10	95311773	95441180	-	-	0	2.08192369749649	44.6	NA	NA	NA	NA	NA	NA	NA	NA	NA	NA	3.9642	0.0386	0	NA	NA	NA	417.448	79.3456341481482	3.32715986662549	525.572417466606	236.132850489515	2.50536483166152
XP_016870994.1	SORBS1	10	95311773	95561421	-	-	0	2.08192369749649	44.5	NA	NA	NA	NA	NA	NA	NA	NA	NA	NA	4.1578	0.0481	0.0521	NA	NA	NA	NA	NA	NA	NA	NA	NA
ENSP00000360268	ENSG00000059573	10	95605929	95656706	-	Non-elusive	0	2.03703622868933	43.2	NA	NA	NA	NA	NA	NA	NA	NA	NA	NA	4.2735	0.0197	0.0788	0.47739	1.9663	3.9412	95.6115	25.2530657407407	3.76727776836605	100.591521340268	44.4969627992206	2.63323143654586
ENSP00000483364	ENSG00000119977	10	95663396	95694143	-	Non-elusive	0	1.94198459728788	39.5	0.0021	0.005	0.1313	0.4376	0.092	0.1765	0.1769	0.6732	0.1105	0.2591	3.3173	0.0325	0.2277	0.38176	0.83564	1.3832	62.1856	27.21051	3.83674187159505	70.9046855627904	46.9229958934952	2.68280038880204
ENSP00000360250	ENSG00000138185	10	95755652	95866654	+	-	0	1.86891434765545	41	NA	NA	NA	NA	NA	NA	NA	NA	NA	NA	3.1801	0.036	0.045	1.0925	0.83238	3.0217	158.694	18.0643198148148	3.52927579315331	112.73271523964	34.4554378932721	2.49738429217121
ENSP00000473305	ENSG00000270099	10	95860548	95924844	+	-	0	2.50975217989904	39.8	NA	NA	NA	NA	NA	NA	NA	NA	NA	NA	3.2505	0.0311	0.0156	NA	NA	NA	NA	NA	NA	15.0136981660995	7.17906764809639	2.62626086871045
NP_001335937.1	CC2D2B	10	95907965	96032684	+	-	0	2.30194629559292	38	0.004	0.0312	0.1658	0.7539	NA	NA	0.1669	0.694	0.0673	0.2036	3.5279	0.0401	0.0561	NA	NA	NA	NA	NA	NA	NA	NA	NA
XP_016871843.1	CCNJ	10	96043765	96060870	+	Non-elusive	0	2.40173061846279	39	0.0031	0.0053	0.0176	0.5716	0.0031	0.0381	0.0427	0.4132	0.0296	0.2684	2.6307	0	0.1169	NA	NA	NA	8.27802	4.01525442592593	3.86228256408254	10.858747598227	6.79583007373678	2.67722484804288
ENSP00000485614	ENSG00000177853	10	96130056	96163752	+	Non-elusive	0	2.806989403615	37.7	0.006	0.0127	0.1799	0.5154	0.0375	0.0794	0.1697	0.5057	0.0706	0.2059	3.3237	0	0.0594	NA	NA	NA	25.8528	8.99135648148148	3.81805870677033	217.999240001831	163.436673385715	2.6791395209373
NP_001107566.1	BLNK	10	96191699	96271576	-	Non-elusive	0	2.31043309068285	42.7	0.0039	0.0086	0.0758	0.6391	0.0375	0.1292	0.1028	0.6175	0.0607	0.2184	5.0577	0.0125	0.0751	NA	NA	NA	202.806	11.597008787037	2.70513646675843	78.9555333231573	21.8151538882937	2.19673374486462
ENSP00000360216	ENSG00000107447	10	96304396	96338564	+	Non-elusive	0	2.57690212189483	42.6	NA	NA	NA	NA	NA	NA	NA	NA	NA	NA	3.8339	0.0878	0	-0.016523	-0.46636	1.5047	0.951612	0.0292702648148148	1.47170042973547	13.2097678924385	1.35623606101239	1.35589480523945
ENSP00000360214	ENSG00000197430	10	96343216	96359302	-	-	0	2.37103676969951	41.6	0	0.0297	0.1337	0.6672	NA	NA	NA	NA	NA	NA	4.4757	0.1243	0.0622	0.18537	0.60336	0.7518	97.131	11.5474589703704	2.38933486845785	0.577704805136596	0.233501220852615	2.55951303932316
ENSP00000350630	ENSG00000095587	10	96364606	96513911	-	Non-elusive	0	1.76208348751564	46.4	NA	NA	NA	NA	NA	NA	NA	NA	NA	NA	4.6147	0.0469	0.0335	1.6098	0.4468	0.62308	3.52187	0.560611592592593	3.42767637023358	29.494353842617	5.46238440036606	2.11368134957577
ENSP00000360184	ENSG00000077147	10	96518109	96587052	-	-	0	2.12106428945861	36.8	0	0.0123	4e-04	0.4147	0.0865	0.2241	4e-04	0.3596	0	0.0437	3.0314	0.087	0.029	0.34769	3.5134	5.3195	107.874	51.2082981481481	3.87283877061816	304.731025012127	164.793596566396	2.67021665723489
ENSP00000339826	ENSG00000155629	10	96593312	96720514	-	Non-elusive	0	1.66131683091948	44.4	6e-04	0.0113	0.0842	0.6961	0.0146	0.125	1.1206	1.9703	0.0817	0.2088	3.9229	0.055	0.0708	1.5449	2.2563	5.6382	88.2054	6.11329131111111	2.78629344392215	118.329855603803	21.2602686719951	2.07563614037253
ENSP00000360144	ENSG00000196233	10	96832282	96964441	+	-	1	1.80750579692931	39.2	NA	NA	0.0092	0.0937	0	0.007	NA	NA	0.0311	0.1027	2.2473	0.053	0.0454	1.365	1.1206	3.5255	6.06251	3.16889388888889	3.89089256250884	383.079254169898	206.509526885526	2.65714530179149
ENSP00000266058	ENSG00000187122	10	96998038	97185920	-	Non-elusive	0	1.92148272587029	50.4	NA	NA	NA	NA	NA	NA	NA	NA	NA	NA	4.2047	0.0213	0.0479	2.0072	3.0887	7.2604	27.1876	4.00006202037037	2.70232871725435	165.651579894482	30.923810813446	1.84764640469432
ENSP00000473567	ENSG00000269891	10	97153046	97292637	-	-	0	2.78634690018907	46	NA	NA	NA	NA	NA	NA	NA	NA	NA	NA	4.4057	0.0215	0.2292	1.3328	0.33431	1.5082	NA	NA	NA	135.607710129484	26.9839471529196	2.2460508878742
ENSP00000351333	ENSG00000213390	10	97222173	97292656	-	-	0	2.35772398798908	42.8	NA	NA	NA	NA	NA	NA	NA	NA	NA	NA	4.5117	0.0284	0.3263	1.3896	0.3409	1.1492	86.6486	9.00661166666667	3.53129645264746	91.7795856724511	31.1167567355381	2.49563056060728
ENSP00000360060	ENSG00000165879	10	97319267	97321915	+	-	0	3.26938570577864	62.2	NA	NA	NA	NA	NA	NA	NA	NA	NA	NA	5.6625	0.3775	0.3775	0.92181	0.22972	1.457	29.1114	5.62875074074074	3.68537961143928	5.87611065305522	2.51556374787645	2.58412270674867
ENSP00000360058	ENSG00000181274	10	97332497	97334709	-	-	0	4.99293855832466	60.2	0.0079	0.0892	NA	NA	NA	NA	NA	NA	0.1631	1.0151	6.7781	0.4519	0.9038	0.20086	0.41441	0.62657	169.014	14.3834922222222	3.43224260753389	9.86230494024294	4.91103685393576	2.56390783202323
ENSP00000446184	ENSG00000052749	10	97356701	97426074	-	Non-elusive	0	6.25432777144899	50.5	0.0037	0.0211	0.0455	0.5603	0.0287	0.1969	0.0909	0.61	0.0322	0.174	4.5118	0.0288	0.1009	-1.939	0.77223	4.4935	26.9717	10.0285088888889	3.88963717570545	85.9313715446382	30.9126744860028	2.44260645250913
ENSP00000359991	ENSG00000171314	10	97426160	97433441	+	Elusive	2	8.42236981422659	47.5	NA	NA	NA	NA	NA	NA	NA	NA	NA	NA	2.7465	0.2746	0.2746	-1.4154	0.31353	-0.047294	329.556	57.7015509259259	3.7980219983419	10.6850188570307	5.76590885602264	2.6427353708486
ENSP00000359939	ENSG00000171311	10	97436142	97446017	-	-	0	6.52653268627424	46.3	NA	NA	NA	NA	NA	NA	NA	NA	NA	NA	3.7465	0.1013	0.2025	0.49399	0.28981	0.21739	55.4819	25.4789222222222	3.9268954199434	48.9280453901387	27.2632181160372	2.68125941638752
ENSP00000377357	ENSG00000171307	10	97446131	97457363	+	Non-elusive	0	7.66522669907962	49.9	0.0147	0.0371	5e-04	0.5012	0.0139	0.1801	0.0607	0.4428	0.046	0.2289	2.4927	0	0	-0.16139	0.7742	2.8242	40.6903	17.1966081481481	3.91877729897047	24.7359248768347	15.0491077583003	2.66493655122094
ENSP00000412698	ENSG00000155229	10	97458324	97498720	-	Non-elusive	0	7.50095101343206	44.8	0.002	0.0101	0.058	0.4037	0.0357	0.1478	0.0839	0.5082	0.0369	0.1798	2.5497	0.0495	0	0.86546	1.2318	4.9899	80.7062	41.9907796296296	3.8777271062188	77.7024871233312	52.3738993272716	2.68853607917907
ENSP00000359698	ENSG00000165886	10	97498868	97571209	+	-	0	5.88806783054141	49.5	NA	NA	NA	NA	NA	NA	NA	NA	NA	NA	4.2437	0.0553	0.0553	0.57204	0.48204	2.4464	142.622	25.6137533333333	3.74872699137216	62.3317602087915	19.8303353407601	2.41909745748283
NP_001278147.1	ANKRD2	10	97572441	97583884	+	Non-elusive	0	9.66824120880639	52.4	0.0047	0.0249	0.0326	0.7895	0.0717	0.3369	0.0661	0.6004	NA	NA	5.1555	0.2621	0.0874	NA	NA	NA	400.755	11.7577337037037	1.31352393683497	10.7731121578088	1.17477205731397	1.38263954137187
ENSP00000359680	ENSG00000241935	10	97584343	97612802	+	Non-elusive	0	7.98198352290544	48.7	NA	NA	NA	NA	NA	NA	NA	NA	NA	NA	4.1813	0.1054	0.0351	0.70971	-0.2785	-0.87444	31.5262	4.52709449814815	3.30424608817086	63.7224045587942	8.38903056946626	1.78899988984586
ENSP00000359683	ENSG00000249967	10	97584374	97673910	+	-	0	7.88434787995517	46.3	NA	NA	NA	NA	1e-04	0.0989	0.009	0.5139	0.0075	0.1782	3.7303	0.0447	0.0558	1.3866	2.0183	2.185	NA	NA	NA	0	0	0
ENSP00000359674	ENSG00000203942	10	97589727	97590934	+	-	0	12.1863112906174	56.1	0.0069	0.0157	0.2902	0.9857	NA	NA	NA	NA	NA	NA	7.4503	0.8278	0.8278	-0.67673	0.13527	-0.84931	645.881	12.1616600759259	0.139872660996787	0.132054200294971	0.0302873707645286	1.9964493841725
XP_011537552.1	MORN4	10	97614555	97633718	-	Non-elusive	0	10.4625962185188	46.7	0	0.0067	0.126	0.4228	0.0031	0.1548	0.0235	0.2808	0.0173	0.1607	3.1831	0	0	NA	NA	NA	36.5098	11.7260422407407	3.71073430725012	39.4279372759127	15.0998443001118	2.52784006961122
ENSP00000359665	ENSG00000155252	10	97640686	97676434	+	-	0	7.93102276203533	44.7	0	0.0055	0.0156	0.2745	1e-04	0.0989	0.009	0.5139	0.0075	0.1782	4.3078	0.028	0.1119	1.9681	2.8906	3.6672	35.597	21.4393772222222	3.92356357440443	19.2291178166577	11.5897762835921	2.6243665169661
ENSP00000359660	ENSG00000119986	10	97677424	97687323	-	-	0	7.68276755238001	49	0.0132	0.0113	0.1158	0.9264	NA	NA	0.1327	0.5504	NA	NA	5.3535	0.101	0.5051	0.96333	-0.12248	-0.51954	166.079	40.5757566666667	3.68816428154972	198.791221182753	23.06992185786	1.66628071328262
ENSP00000441365	ENSG00000155254	10	97713724	97718152	+	-	0	5.44696215139442	56.4	0	0.039	0.0466	0.7361	0.0067	0.226	0.1398	0.8416	0.0683	0.3575	2.9352	0	0.4516	0.42019	1.2134	1.5609	204.576	51.6654587037037	3.44593826732703	33.5929054470681	13.2393336306864	2.41556953916214
ENSP00000409594	ENSG00000155256	10	97737128	97760895	+	Non-elusive	0	3.58842783287154	48.5	0.0039	0.0091	0.0485	0.6258	0.0066	0.0887	0.0502	0.5483	0.0978	0.2746	5.3012	0	0.0421	-0.28799	0.81786	1.1596	80.5531	30.9741598148148	3.89115794359457	42.9324187819761	25.8813710069101	2.66084028912244
ENSP00000266066	ENSG00000120057	10	97766751	97771952	-	Non-elusive	0	2.46708642379963	57.7	0.0013	0.0172	0.0219	0.6957	0.0301	0.2361	0.0217	0.6466	0.0221	0.396	4.9981	0	0.1922	1.6908	0.63206	0.53453	516.599	16.5994660722222	1.86274982779351	131.175726003892	13.4973738422313	1.32584085131278
ENSP00000359634	ENSG00000155265	10	97850239	97871578	+	-	0	2.52467418178015	48.7	0	0.0305	0.0053	0.7153	0.0104	0.1744	0.0057	0.5317	0.0121	0.2449	2.9522	0.1406	0.1406	-0.3836	1.0222	1.4993	123.375	11.1333068277778	2.82065827973995	19.4869399131015	4.48480948382036	2.08061648048715
ENSP00000359629	ENSG00000095713	10	97865000	98030828	-	-	1	2.06472317224068	48.1	NA	NA	NA	NA	NA	NA	NA	NA	NA	NA	3.7147	0.0543	0.0241	0.42027	1.1813	2.5366	63.8918	7.03224856481481	3.39572749657693	63.3953477850487	11.3277448792087	1.87420912620637
ENSP00000483494	ENSG00000166024	10	98163287	98244894	+	Non-elusive	0	2.05829079532356	37.4	NA	NA	NA	NA	NA	NA	NA	NA	NA	NA	2.4385	0	0.0245	-1.4921	-0.73573	1.5691	48.011	12.0426551851852	3.82432614842209	108.60204102671	51.17669610787	2.63508903712024
ENSP00000260702	ENSG00000138131	10	98247690	98268250	-	-	0	1.01037510897617	53.3	NA	NA	NA	NA	NA	NA	NA	NA	NA	NA	3.6477	0	0.3891	0.88924	0.15817	0.92851	35.4264	8.30395238888889	3.47560612306568	13.7662752650095	5.00091291169892	2.36438745821028
ENSP00000359607	ENSG00000119943	10	98383565	98415184	-	-	0	0.915432957286552	50.4	0.0043	0.0215	0.0922	0.642	0.1053	0.315	0.089	0.5632	0.0353	0.1983	8.444	0.0316	0.2214	0.11352	-0.25341	0.82369	22.8784	8.78582944444445	3.78952164722272	32.5002895962962	14.5433287364291	2.57529543757418
ENSP00000326649	ENSG00000107521	10	98416198	98446926	-	Non-elusive	0	1.10470470059741	49.7	NA	NA	NA	NA	NA	NA	NA	NA	NA	NA	5.4671	0.0325	0.0976	-0.60392	0.11588	3.0698	57.6968	31.1952161111111	3.89217675019676	63.9948776322822	30.2838642795734	2.57042617916599
ENSP00000359583	ENSG00000172987	10	98459118	99235862	-	Non-elusive	0	1.08625231313551	38.4	NA	NA	NA	NA	NA	NA	NA	NA	NA	NA	3.9163	0.0219	0.0618	-0.81414	0.2454	2.7939	53.0636	7.98037705	3.00569722220803	780.670737027437	123.347501144568	1.50309986833951
NP_001332816.1	CNNM1	10	99329099	99394330	+	Non-elusive	0	1.13195342820181	44.5	9e-04	0.0164	0.0059	0.677	0.0018	0.181	0.0534	1.1224	0.0505	0.2159	3.0506	0	0.0307	NA	NA	NA	26.1654	4.1845784537037	3.15442737273264	39.0094213933995	9.05804023523844	2.08399406932952
ENSP00000359539	ENSG00000120053	10	99396870	99430593	-	Non-elusive	0	1.08523514332468	42.9	0	0.0103	0.0482	0.4771	0.013	0.1438	0.0283	0.5831	0.0112	0.202	3.0839	0	0.0297	0.80551	1.949	2.727	304.647	66.21717	3.63515078747337	145.893852393526	33.3050865246542	2.34940069956408
ENSP00000342828	ENSG00000119919	10	99532933	99536524	+	-	0	1.09977902297203	59.4	NA	NA	NA	NA	NA	NA	NA	NA	NA	NA	6.4031	0.2784	0	0.90409	0.80718	2.8497	71.3818	4.07259597777778	1.71666961990969	88.1676455179757	12.3434491654778	1.1649955587871
ENSP00000359526	ENSG00000155287	10	99610522	99620364	-	Non-elusive	0	3.27841212450473	44.4	0	0.0096	0.0062	0.3342	0.1071	0.2478	0.038	0.2867	1e-04	0.1168	2.6415	0.2032	0	0.55978	2.9177	3.0647	168.956	73.9324907407407	3.9174033094413	61.865356083802	23.7994239850777	2.61680056523514
ENSP00000359520	ENSG00000198018	10	99659506	99706240	+	-	0	3.07474034915873	40.1	0.0032	0.0071	0.0422	0.5407	0.0121	0.1242	0.0737	0.5157	0.0232	0.1952	2.6533	0	0.1284	-0.59316	0.87825	2.1779	12.6992	2.77435798148148	3.72170152363278	40.8716368471348	11.8321964806594	2.43988645057136
ENSP00000016171	ENSG00000014919	10	99713515	99732100	-	Non-elusive	0	2.93509047416387	42.6	0	0.0106	0.0375	0.4131	0.0217	0.1254	0.0582	0.4768	0.0206	0.1874	3.1206	0	0	-0.17726	0.26168	0.34842	45.8437	18.4981853703704	3.92114925275089	48.0776270424151	31.521063470282	2.68873123770056
ENSP00000359507	ENSG00000119929	10	99732220	99756134	+	-	0	2.97015419343341	38.1	0	0.0142	0.0309	0.4198	0.0046	0.0772	0.033	0.4352	0.0297	0.1602	2.8434	0	0	0.89783	0.58464	2.0384	157.054	28.8494731481481	3.77793911507595	53.873386237216	31.6498060638971	2.64871877841198
NP_000383.1	ABCC2	10	99782598	99852192	+	-	0	2.64735859795889	45.1	0.004	0.0061	0.1311	0.5679	0.0202	0.1129	0.6794	1.6443	0.0538	0.2478	4.2675	0.0431	0.0575	NA	NA	NA	60.102	2.23853144814815	2.45985866200104	80.2310666555097	10.7519139274679	1.58619327112282
ENSP00000315659	ENSG00000107554	10	99875577	100009919	-	Non-elusive	0	2.7126263066624	43.7	0.0023	0.013	0.1061	0.6896	0.0251	0.0999	0.1055	0.6416	0.0635	0.3555	4.1684	0.0447	0.0819	1.1778	0.65112	3.4673	33.6263	11.730622962963	3.7375671212264	218.021283820967	72.8502275373262	2.5094493723064
ENSP00000359446	ENSG00000120054	10	100042193	100081877	-	-	0	2.61460368210901	43.9	0.0038	0.0095	0.0822	0.6374	0.013	0.1768	0.085	0.654	0.0465	0.2105	4.3341	0.0504	0.0252	-1.4043	0.34194	1.3445	40.6474	0.807710842592593	0.264151894114782	61.666201561636	5.29135162393693	1.05871795527943
ENSP00000410964	ENSG00000107566	10	100150094	100188334	-	-	0	2.77714410402388	38.6	0	0	3e-04	0.2635	2e-04	0.1608	10.5589	31.2952	0.0222	0.3247	3.2949	0	0.0261	0.23747	1.7876	3.0427	58.2657	14.1790325925926	3.79242131163734	73.0093594433683	36.5528736142407	2.65931296912709
ENSP00000359424	ENSG00000213341	10	100188298	100229619	-	Non-elusive	0	3.07753181948078	38.4	0.0016	0.0051	0.0194	0.3056	0.0077	0.1182	21.1746	0.3253	0.0087	0.1598	3.6542	0	0.0968	0.93324	2.7816	5.3356	13.8096	7.93089444444444	3.92547968120105	41.288273066253	22.5962177256024	2.66546175261831
ENSP00000326411	ENSG00000095485	10	100233109	100267673	-	Non-elusive	0	4.33917468897416	42.4	0.0056	1e-04	0.0551	0.4077	0.0223	0.0858	0.1549	3.4658	0.0306	0.1802	4.5711	0.0289	0.0868	1.0085	1.0953	0.88718	29.1073	12.1963968518519	3.87961201690425	59.9523856121473	35.2326237976175	2.67657593561651
ENSP00000359398	ENSG00000196072	10	100274695	100286712	-	-	0	4.19600121084606	48	NA	NA	NA	NA	NA	NA	NA	NA	NA	NA	4.4933	0	0.2496	-1.3966	1.0031	1.2491	44.6722	22.1144648148148	3.89972921323043	17.4462170189767	11.898618392156	2.67126273331578
ENSP00000325296	ENSG00000107593	10	100288154	100330486	-	-	0	4.22275643442512	45	NA	NA	NA	NA	NA	NA	NA	NA	NA	NA	4.7244	0	0.1181	-0.85478	0.069572	0.21313	4.34285	0.333380862407407	2.5424219736509	2.94004631532673	0.887798071682847	2.40768980395979
ENSP00000359380	ENSG00000099194	10	100347124	100364834	+	Non-elusive	0	4.71741027654133	47	NA	NA	NA	NA	NA	NA	NA	NA	NA	NA	4.1217	0.1694	0.0565	-0.60036	2.0381	3.3783	1332.44	131.85444037037	3.2168943134879	493.448203071398	73.0373247925528	1.98384618678897
ENSP00000340677	ENSG00000075290	10	100463041	100483744	+	-	0	5.48653838617392	42.7	0	0.0081	0.0083	0.6234	0.0013	0.1487	0.0114	0.5158	0.0055	0.2842	2.5599	0.2415	0.0966	0.169	1.9233	2.3163	2.41149	0.161076281481481	3.29693437545103	0.500188067428045	0.175553893990783	2.48960784329784
ENSP00000359370	ENSG00000075826	10	100486642	100519834	-	Non-elusive	0	5.14999356250805	46.3	1.2338	1.2218	0.1231	0.4568	0.1122	0.2053	NA	NA	0.0254	0.1624	2.4704	0.2109	0.0301	-0.078504	0.061856	1.2242	78.9445	19.1022024074074	3.79667861933662	42.9380615847049	11.6578968550376	2.52876166440542
ENSP00000456832	ENSG00000255339	10	100507446	100529881	-	-	0	2.8996433438687	46.3	NA	NA	NA	NA	NA	NA	NA	NA	NA	NA	2.3177	0.312	0.0891	NA	NA	NA	NA	NA	NA	7.85021696950742	3.23099318171332	2.61671250282143
ENSP00000299166	ENSG00000166136	10	100523740	100529864	-	-	0	2.81945423421609	47.5	NA	NA	NA	NA	NA	NA	NA	NA	NA	NA	1.9592	0.3265	0.3265	0.39062	-0.11324	1.6141	305.027	160.185705555556	3.93806799984855	89.7355136686901	52.751772915787	2.66767211331716
ENSP00000299163	ENSG00000166135	10	100535859	100559998	+	Non-elusive	0	2.80575741421397	45.5	0	0.0033	0.0078	0.3337	1e-04	0.0787	0.0125	0.59	0.0065	0.1138	3.2726	0.0829	0.0829	0.78059	2.0167	3.0652	21.7694	10.1880253703704	3.91078133009033	34.879785457573	26.4455692148495	2.69063508750964
NP_003978.3	PAX2	10	100745711	100829941	+	-	0	2.9162413814652	50.3	NA	NA	NA	NA	NA	NA	NA	NA	NA	NA	3.8822	0.0237	0.0831	NA	NA	NA	57.9495	2.237549295	1.08592873779962	744.304778880028	58.7600708853047	0.583103892451377
ENSP00000359292	ENSG00000119906	10	100912979	100959590	+	-	0	2.97453374183597	39.2	0.0034	0.0021	0.0749	0.3493	2.5496	1.3527	0.3088	0.7549	NA	NA	1.8021	0	0.0644	0.070828	0.97022	4.1721	33.5771	12.6854851851852	3.86209777301925	285.979981403558	134.034742555449	2.63937185235698
ENSP00000210633	ENSG00000095539	10	100972835	100985615	+	Non-elusive	0	2.96623995186216	52.3	NA	NA	NA	NA	NA	NA	NA	NA	NA	NA	2.582	0	0.3912	1.1087	0.95345	2.7292	49.3933	9.22573698148148	3.49851340597356	67.1019155590382	22.6395868185147	2.39265873514458
ENSP00000339844	ENSG00000055950	10	100981377	100987515	-	-	0	4.90462260680692	53.5	NA	NA	NA	NA	NA	NA	NA	NA	NA	NA	3.095	0	0.6516	-0.50379	1.0873	0.33836	75.1449	38.3980388888889	3.92789298714424	54.2132258677416	31.8513738674413	2.62846624184816
ENSP00000309595	ENSG00000107815	10	100987536	100994401	+	Non-elusive	0	10.9151580358953	52	0.0026	0	0.0725	0.4829	0.0148	0.301	0.0735	0.6486	0.062	0.8024	2.6216	0	0.4369	-0.617	1.6071	3.4195	21.9047	6.38702796296296	3.82540698287017	13.1239595852083	6.9467197783941	2.62976887902411
ENSP00000359240	ENSG00000107816	10	100999476	101007836	+	Non-elusive	0	15.0930377972789	58.9	0.0016	0.0129	0.0342	0.5687	0.0105	0.2161	0.0268	0.8009	0.4987	1.067	3.3489	0	0.3588	0.26442	0.73469	3.5832	89.4066	40.8104088888889	3.82290954744267	60.8286765649532	29.3502925004992	2.56215786019109
ENSP00000480489	ENSG00000186862	10	101007683	101031155	-	-	0	8.95066266870401	55.1	NA	NA	NA	NA	NA	NA	NA	NA	NA	NA	3.8342	0.0426	0.1278	0.32422	-0.3716	1.0737	35.8253	3.46323995925926	3.04219480279757	50.2328299900417	8.81614704145727	2.1002578702549
ENSP00000224807	ENSG00000107819	10	101031239	101041240	+	-	0	5.77893906934314	54	0.0038	0.0185	0.0325	0.503	0.0018	0.416	0.0291	0.5246	0.027	0.1815	2.8994	0.2	0.2	-0.091149	0.4365	0.94697	155.151	38.2554918518519	3.72580346393571	67.6557162807917	17.1952506004846	2.48061346912282
ENSP00000359219	ENSG00000107821	10	101061841	101065592	+	Non-elusive	0	2.5096532017797	58.4	0.0079	0.0102	0.0676	0.5974	0.0106	0.1396	0.0604	0.7207	0.0484	0.2578	3.1983	0	0.2665	0.32596	0.12247	0.41844	30.6618	3.46475612777778	3.42155163910284	79.4018053483387	10.636822208263	1.75911096680117
ENSP00000359215	ENSG00000107807	10	101130505	101137789	+	-	0	2.41134849497406	60.2	0	0.0253	0.0034	0.6882	0.0032	0.2701	0.1962	107.7204	0.1631	5.105	4.2553	0.2745	0.1373	0.55999	1.9272	2.4368	74.1958	1.69951649907407	0.63265133247012	74.4209973469548	5.16327251558694	0.230276511240608
ENSP00000359212	ENSG00000138136	10	101226195	101229794	-	-	0	2.42034472624172	62	0.0014	0	0.0118	0.5697	NA	NA	NA	NA	NA	NA	3.0556	0.2778	0	0.060227	1.1137	2.2926	9.73664	0.299102594814815	1.15663406585731	2.2330182950211	0.181158251610525	0.56790516404696
ENSP00000359206	ENSG00000166167	10	101354063	101557321	+	-	0	2.21022735345798	39	NA	NA	NA	NA	NA	NA	NA	NA	NA	NA	2.455	0.0492	0.0443	0.53383	2.492	4.3496	27.4553	12.13837	3.89204546821936	328.81920714344	164.803095116392	2.65470869843712
ENSP00000359181	ENSG00000166169	10	101578884	101588270	-	Non-elusive	0	2.16901255703341	53	0.004	0.0104	0.1074	0.5069	0.0211	0.0862	0.1288	0.5289	0.0753	0.1836	2.2371	0.6392	0.2131	0.199	0.54545	1.3341	38.9165	12.793705	3.88800497965427	24.3643460808967	17.0444783009516	2.67573450427295
ENSP00000359170	ENSG00000166171	10	101588288	101609668	+	Non-elusive	0	2.51247714094458	46.8	0.0094	0.0118	0.0596	0.6087	0.0063	0.0885	0.0959	0.6985	0.0545	0.1366	2.245	0.1403	0.2339	0.83737	0.27924	1.1598	172.394	18.3239809259259	3.6356608637934	16.1786852656934	9.49412752273017	2.64171624769083
ENSP00000359149	ENSG00000107829	10	101610666	101695259	-	Non-elusive	0	3.0149282016384	45.8	0	0.0241	0.035	0.4084	0.0034	0.0428	0.0472	0.4372	0.0425	0.2713	2.116	0.0473	0.0827	0.81416	1.4281	2.5307	79.117	38.1759505555556	3.92106016398235	104.521468549404	76.2618075746957	2.67969406113124
ENSP00000321797	ENSG00000107831	10	101770324	101775959	-	-	1	5.28930615637456	58.3	NA	NA	NA	NA	NA	NA	NA	NA	NA	NA	1.5969	0.1774	0.5323	0.068718	1.5674	2.7295	1.20413	0.140190646296296	3.280021217212	4.38331932742553	0.424076443326645	1.24477399587294
ENSP00000354850	ENSG00000198408	10	101784443	101818418	-	Non-elusive	0	3.06095899845422	41.9	NA	NA	NA	NA	NA	NA	NA	NA	NA	NA	1.9425	0.0294	0.0294	-0.37879	2.9963	5.1717	155.099	78.1573037037037	3.89910219801763	346.347441643015	230.845877146762	2.68206864957618
ENSP00000420040	ENSG00000120049	10	101827353	101843568	-	-	0	3.99851483734613	55.1	0	0.0048	0.0111	0.4221	0.0129	0.1524	0.0232	0.4449	0.0154	0.1614	1.9734	0	0.1233	1.108	1.8737	2.4581	211.83	28.1559577777778	3.09647320935746	10.1041857852056	6.16809233517281	2.61686358837832
ENSP00000359050	ENSG00000120029	10	101845599	102056193	-	Non-elusive	0	3.79402765846163	42.3	0	0.0015	0.0061	0.3816	8e-04	0.0781	0.0125	0.4665	0.0423	0.2683	1.8234	0.0475	0.0047	0.69277	2.0136	3.8182	28.6991	17.8844874074074	3.91901398585295	184.180804782162	126.189982566981	2.66070035481374
ENSP00000299238	ENSG00000166189	10	102065390	102068038	+	Non-elusive	0	3.68975486849977	64.2	0.0014	0.0163	0.0971	0.4988	0.0392	0.2295	0.1186	0.7899	1.2759	63.9867	2.265	0.3775	0	-1.6534	-0.025728	2.6139	30.3552	10.8467490740741	3.8629942521523	6.42325408124318	4.18873812715108	2.62369103600332
ENSP00000392466	ENSG00000198728	10	102107583	102120453	-	-	0	3.4805351074118	55.7	NA	NA	NA	NA	NA	NA	NA	NA	NA	NA	2.4862	0	0.1554	0.054569	2.8113	3.9092	204.948	70.3441314814815	3.77976492237135	113.212748776001	58.3577404666075	2.64647217639662
ENSP00000278070	ENSG00000148840	10	102133030	102150325	+	Non-elusive	0	3.53646091200275	52	0	0.0053	0.0604	0.3611	0.0176	0.1731	0.1353	0.538	0.0695	0.232	1.8501	0	0	-0.7453	0.24445	6.7245	35.7105	17.3729548148148	3.82254145340338	55.726177662718	32.9059688342103	2.63491953972034
ENSP00000385410	ENSG00000166197	10	102152176	102163871	+	Non-elusive	0	4.40930994299392	47.2	0.0064	0.0081	0.1352	0.5159	0.025	0.1045	0.2157	0.6738	NA	NA	2.052	0	0	-0.86014	-1.0023	3.3756	138.455	42.8706096296296	3.88191760105965	73.4926351535506	43.3984087399607	2.62169802233164
ENSP00000359022	ENSG00000119915	10	102226328	102229589	+	Non-elusive	0	4.74669596056174	52.2	0.0132	0.0057	0.177	0.6856	NA	NA	NA	NA	NA	NA	2.1459	0	0.3066	0.33146	0.74588	1.5069	8.34282	0.752400559259259	3.21228449635227	3.87148918232381	0.391641769817822	1.23812327239734
ENSP00000359019	ENSG00000107859	10	102230186	102241474	-	-	0	4.8931373748318	54.6	0	0.0067	0.0065	0.8999	NA	NA	0.1039	1.2674	NA	NA	3.0118	0	0	0.54196	1.4984	2.6208	9.26696	0.312401403703704	1.82554899076937	33.9175621735836	2.53374388604771	0.560265179062703
XP_016872350.1	GBF1	10	102245531	102382899	+	Non-elusive	0	5.16675708491565	43.6	0.002	0.0073	0.0301	0.3963	0.022	0.1183	0.0474	0.4706	0.0148	0.1732	2.4096	0	0.0437	NA	NA	NA	70.3551	39.2029851851852	3.89593477895548	262.117628500582	195.032118539387	2.68172117739854
ENSP00000358983	ENSG00000077150	10	102394597	102402524	+	Non-elusive	0	6.78511539542683	60.8	0.0015	0.0143	0.057	0.6549	0.0107	0.3159	0.0621	0.6934	0.0539	0.1984	3.2795	0	0.6307	2.0969	3.9376	5.9981	181.246	29.7836792592593	3.63555208175012	54.3522918276604	18.93968079757	2.44399860250857
ENSP00000020673	ENSG00000059915	10	102402619	102419144	-	Non-elusive	0	6.32459635522547	59.5	0	0.0043	0.0259	0.4963	0.0094	0.193	0.0298	0.5656	0.0685	0.4933	2.4809	0	0.242	0.14025	1.7965	4.9299	285.092	49.019647037037	3.0119787782931	55.9379953342405	20.1534872551618	2.41286791916219
ENSP00000358953	ENSG00000107874	10	102423245	102432661	-	Non-elusive	0	12.9491744901263	52.9	0.0585	0.1152	0.054	0.4216	0.0143	0.1378	NA	NA	0.0385	0.1731	2.6548	0	0.2124	0.48215	1.377	2.5917	185.277	75.7328907407407	3.92984910287896	75.7606779508936	39.0318424164201	2.62237465114687
ENSP00000238936	ENSG00000138111	10	102461395	102477045	+	Non-elusive	0	5.79808580338691	53.5	9e-04	0.0138	0.0535	0.68	0.0164	0.0926	0.034	0.53	0.0164	0.1654	4.217	0.0639	0	-0.21061	0.4003	2.9156	29.4912	6.52329818518519	3.70900073116407	10.8764988783911	5.87578480049141	2.60475872595978
ENSP00000358921	ENSG00000138107	10	102479229	102502711	-	Non-elusive	0	4.80830325281715	48.8	NA	NA	NA	NA	NA	NA	NA	NA	NA	NA	3.9603	0.0426	0.0852	1.5959	3.0266	3.945	134.757	77.7133351851852	3.92984891416554	70.6081567027777	46.644774219359	2.68075684734022
XP_011538162.1	SUFU	10	102503972	102633458	+	Non-elusive	0	4.76748304138175	48	0	0.0093	0.0073	0.5066	0	0.0449	0.0085	0.4547	0.0029	0.0818	2.6026	0.0154	0.0541	NA	NA	NA	19.1287	8.27493296296296	3.86172551758195	116.032143781462	72.3117727315028	2.65439394673792
ENSP00000496301	ENSG00000171206	10	102642310	102660680	+	Non-elusive	0	3.94537348596293	58.6	NA	NA	NA	NA	NA	NA	NA	NA	NA	NA	3.0483	0.0544	0.1089	1.4195	2.7417	4.1826	178.754	91.2410518518519	3.92210481009156	79.1897297958254	43.2483042019963	2.60001913905645
ENSP00000260746	ENSG00000138175	10	102673731	102714407	-	-	0	3.90728569235707	44.6	NA	NA	NA	NA	NA	NA	NA	NA	NA	NA	2.4338	0	0.0492	0.13627	1.1563	1.352	57.2445	22.5760798148148	3.83769101498653	65.8445974330618	42.8604213791842	2.65696539698736
ENSP00000358909	ENSG00000156398	10	102714540	102743492	+	Non-elusive	0	4.11596435574868	48.4	NA	NA	NA	NA	NA	NA	NA	NA	NA	NA	2.7631	0.0345	0.0691	-0.19233	0.452	2.2694	12.1177	3.08973157407407	3.69303151124918	56.8827114184324	23.1731795615485	2.57257607548353
ENSP00000414721	ENSG00000166272	10	102743970	102816240	+	-	0	6.28783931875752	46.7	NA	NA	NA	NA	NA	NA	NA	NA	NA	NA	3.7636	0.0277	0.2214	-0.019306	1.0229	3.0554	95.3482	38.6421916666667	3.85566864068224	97.2082849778364	57.0533121714149	2.65809030777879
ENSP00000358903	ENSG00000148795	10	102830531	102837533	-	Non-elusive	0	6.13580284788906	52.5	0.0027	0.011	0.2791	0.8278	0.0039	0.3064	0.084	0.7504	0.1399	0.2715	3.8555	0.1428	0.1428	-0.010865	1.2356	2.1616	6921.5	129.557069055556	0.0951358748430243	12997.1780370278	921.604356420965	0.355230643433598
ENSP00000342331	ENSG00000166275	10	102854223	102864961	+	-	1	8.03729303970423	41.7	NA	NA	NA	NA	NA	NA	NA	NA	NA	NA	3.6316	0	0	-0.4727	0.087472	-0.72174	76.2407	27.9424016666667	3.9060374687483	117.644262242878	38.5053634229247	2.52131452395649
ENSP00000299353	ENSG00000270316	10	102854272	102901899	+	-	1	5.39102240739956	42.9	NA	NA	NA	NA	NA	NA	NA	NA	NA	NA	4.1362	0.021	0.168	NA	NA	NA	NA	NA	NA	28.3203526855462	7.89971268755529	2.52310458212655
ENSP00000358896	ENSG00000214435	10	102869516	102901899	+	-	1	3.95359607803269	43.7	NA	NA	NA	NA	NA	NA	NA	NA	NA	NA	4.6937	0.0309	0.247	1.1848	0.96206	0.52904	411.564	18.2119795555556	2.90333263292746	0.0537461024397985	0.00451118956407405	0.721965770056588
ENSP00000358894	ENSG00000148842	10	102918293	103090221	+	Non-elusive	0	3.21042010640249	42.6	NA	NA	NA	NA	NA	NA	NA	NA	NA	NA	3.0303	0.0116	0.0058	-1.1866	4.4105	4.4783	8.97539	3.01806787037037	3.84304203015857	273.285410879505	120.786108538903	2.52591400806074
NP_001338099.1	NT5C2	10	103088017	103193306	-	Non-elusive	0	2.90686206316611	40.1	0.0173	0.0331	0.0025	0.4384	1e-04	0.089	0.0061	0.3453	0.0181	0.1657	2.8208	0.019	0.019	NA	NA	NA	68.9213	27.3475224074074	3.87341048048534	268.737662933731	176.898249417094	2.6740622480875
ENSP00000476672	ENSG00000235376	10	103245887	103248016	+	-	0	2.85805860245017	39.6	0.0064	0.0142	0.0397	0.3138	0.0211	0.1786	0.0111	0.5662	NA	NA	6.1033	1.8779	0	-0.085382	0.41112	0.44472	0.247184	0.0213009777777778	2.56706675294065	0.139076745985403	0.0248161482782707	1.8742249469726
ENSP00000358865	ENSG00000148798	10	103277163	103290351	+	Non-elusive	0	2.97383239905432	45.9	NA	NA	NA	NA	NA	NA	NA	NA	NA	NA	3.6394	0.0758	0	1.4116	2.1276	0.41903	193.427	23.1719454685185	2.55807395400866	249.138068503994	47.2398823748262	1.66715645139969
ENSP00000358862	ENSG00000156374	10	103302796	103351134	-	Non-elusive	0	4.54535124201723	43.9	NA	NA	NA	NA	NA	NA	NA	NA	NA	NA	2.2342	0.0414	0.2069	0.13593	0.77944	1.9656	17.4859	8.65751887037037	3.85996708557145	70.4092921328275	40.1336256903633	2.6367059656415
ENSP00000358854	ENSG00000148835	10	103367967	103389065	+	Non-elusive	0	7.99287492292585	43.4	0	0.0031	0.0021	0.3752	0.027	0.1439	0.0268	0.5724	2e-04	0.2353	2.038	0.0948	0	0.63844	2.6483	5.157	21.8016	4.44403944444444	3.78634240669266	13.8350690787328	7.52125618378319	2.66288992957156
ENSP00000358840	ENSG00000173915	10	103389041	103396023	-	-	0	8.96901206332122	42.3	NA	NA	NA	NA	NA	NA	NA	NA	NA	NA	2.5777	0.8592	0	-1.1593	0.085515	0.62782	237.831	142.309868518519	3.94312391935526	214.231201734868	64.9691252220703	2.47601794371158
ENSP00000358812	ENSG00000148843	10	103396648	103446292	+	Non-elusive	0	12.5799726834879	46.8	0.0033	0.0091	0.1003	0.5591	0.022	0.088	0.1359	0.5984	0.0891	0.1994	2.1553	0.1611	0.0403	1.9189	1.116	4.7898	52.1826	14.7466046296296	3.80447600361862	84.6516866396614	45.4847633019054	2.6540044046284
ENSP00000260743	ENSG00000138172	10	103446789	103452318	-	Non-elusive	0	6.23369221589948	55.6	0	0.0117	0.0355	0.7594	2e-04	0.1702	0.0468	0.4354	0.0373	0.4293	2.5316	1.2658	0.5425	-0.40919	-0.10834	0.17868	116.898	31.9651390740741	3.54860020225236	15.0088929709871	5.89759668698836	2.36127208382443
ENSP00000329926	ENSG00000185933	10	103453387	103458888	-	-	0	3.00193410325796	56.6	NA	NA	NA	NA	NA	NA	NA	NA	NA	NA	3.2715	1.0905	0.727	-0.73722	-0.16602	0.48687	3.1142	0.304378367592593	2.78478974446383	0.1705339981517	0.0198722173578953	1.32826757622501
ENSP00000358798	ENSG00000183128	10	103472804	103479240	-	-	0	2.68426522074247	52.1	0.0038	0.0287	0.0594	0.9978	0.0278	0.1175	0.1238	0.5477	0.0564	0.2828	4.8159	0.3107	0.3107	0.98277	0.34695	1.1835	1.21486	0.127998416481481	3.35268180275271	2.02287364906682	0.193534559343211	1.22720734451594
ENSP00000358795	ENSG00000107954	10	103493979	103592552	+	Non-elusive	0	2.40366043145705	50.5	0.082	0.2431	0.0236	0.6607	0.0052	0.1167	0.0229	0.4397	NA	NA	3.6825	0.0406	0.0203	0.3878	2.5435	2.3201	94.6437	14.3319452037037	3.08959188523204	125.668312816668	24.2344820283447	2.14744870673556
ENSP00000348215	ENSG00000107957	10	103594029	103855406	-	Non-elusive	0	2.21303286669955	51.6	0.001	0.0187	0.0429	0.8097	0.0079	0.0888	0.0491	0.4588	0.0157	0.142	3.7034	0.023	0.0803	0.29402	1.5586	5.4158	133.927	34.5044118333333	3.70688392662851	357.795007584889	165.212060387083	2.55829211210189
ENSP00000224950	ENSG00000107960	10	103882542	103918205	-	Non-elusive	0	2.14204185549786	41.9	NA	NA	NA	NA	NA	NA	NA	NA	NA	NA	3.6171	0.028	0.0561	-0.028751	0.38785	0.77819	53.6492	20.2050785185185	3.86963519439977	37.9138101362778	16.9478135780927	2.56843371818024
ENSP00000358770	ENSG00000065613	10	103967201	104029233	+	Non-elusive	0	1.89603241673709	36.6	0.001	0.0039	0.0733	0.5895	0.0139	0.1005	0.0946	0.6035	0.494	64.2468	3.9656	0.0967	0.0645	0.91479	2.6457	5.8395	71.1847	26.2977107407407	3.84184306014445	149.647963198759	79.4671251050972	2.63834402886593
ENSP00000340937	ENSG00000065618	10	104031286	104086002	-	Non-elusive	0	2.07891255054356	48.3	0.0054	0.0135	0.0937	0.5027	0.0155	0.097	0.0824	0.4761	0.1711	0.3635	3.6186	0.1645	0.0366	-0.28858	-0.74763	3.627	488.131	23.7406266944444	1.67061716275844	22.9314128088167	4.19248318899409	1.48502886642789
ENSP00000358742	ENSG00000156384	10	104122165	104126385	+	Non-elusive	0	3.35836111977355	37.2	0.0071	0.0087	0.2902	0.9057	0.0375	0.1106	0.2075	0.6567	0.0815	0.1882	4.2644	0.2369	0	0.052891	-0.42495	-0.64739	26.4077	5.53540796296296	3.83278729681746	6.74772531178576	3.49899848655377	2.63967958992724
ENSP00000349568	ENSG00000197748	10	104129888	104232362	-	Non-elusive	0	3.81778268635552	39.3	0.0053	0.0026	0.1695	0.7673	0.0711	0.1239	0.122	0.5656	0.054	0.1551	3.0837	0.0293	0	0.35034	0.7734	3.9441	45.226	1.77090883518519	2.42598967762798	49.5591687188228	14.7582930030604	2.33242124525231
ENSP00000358727	ENSG00000148834	10	104254735	104267457	+	Non-elusive	0	3.30340604759264	40.2	0.0041	0.0101	0.1807	0.8767	0.0423	0.1265	0.1357	0.8032	0.0791	0.2472	8.017	0.0786	0.1572	0.51828	0.39107	-0.36501	212.625	80.3379074074074	3.90840421364911	105.05088906892	41.7049542627011	2.47782468193423
ENSP00000345023	ENSG00000065621	10	104269181	104299411	+	Non-elusive	0	1.22477081476129	42.8	0.0063	0.0097	0.0884	0.4824	0.0421	0.1259	0.1374	0.7991	0.0813	0.2442	4.9287	0.0331	0.0662	1.0374	0.30949	-0.089556	19.5373	3.49779427777778	3.48898182664059	76.5608686732854	21.9592576060396	2.25183431729094
ENSP00000278071	ENSG00000148841	10	104309698	104333905	-	-	0	0.461338666408317	52.5	0.0015	0.015	0.1106	1.0029	0.0065	0.0854	0.0929	0.5868	0.0649	0.3797	3.2221	0.0413	0.0826	-0.97884	0.56291	0.046736	70.8022	19.5732828333333	3.56201118685085	52.9811170374392	30.3284991719748	2.60029489743882
ENSP00000358718	ENSG00000120051	10	104353764	104455090	+	Non-elusive	0	0.246965020403721	39.9	NA	NA	NA	NA	NA	NA	NA	NA	NA	NA	3.6022	0	0.0592	0.088061	-0.16113	1.5326	19.1295	1.23986269444444	3.20520540380747	8.57562954314594	3.18012751522002	2.52371338756463
ENSP00000358715	ENSG00000156395	10	104641101	105265235	+	Non-elusive	0	0.238702915636763	40.9	NA	NA	NA	NA	NA	NA	NA	NA	NA	NA	4.0873	0.0304	0.0336	-0.1472	1.5223	4.9799	8.83432	1.39247681296296	2.95939396887266	188.727177363099	44.5293676246549	2.02849886330135
ENSP00000263054	ENSG00000108018	10	106573663	107164534	-	-	0	0.239632308186319	40.1	NA	NA	NA	NA	NA	NA	NA	NA	NA	NA	4.3123	0.0254	0.0237	0.62514	1.3024	5.9783	68.6688	3.88289362759259	2.94101656321594	1094.35083904991	192.041592500195	2.03435279016821
ENSP00000421566	ENSG00000108039	10	109864766	109923553	-	Non-elusive	0	0.235944372406508	44.6	0	0.0115	0.0156	0.643	0.0056	0.0886	0.7214	1.2485	0.0298	0.2067	2.6876	0	0	-1.1835	2.4247	4.4858	54.8759	28.3184694444444	3.90042712914309	75.0351349577919	36.9626052155258	2.64263832569035
ENSP00000348381	ENSG00000148700	10	110007962	110134211	+	Non-elusive	0	0.24718164372615	38.4	0.0013	0.0063	0.0389	0.5994	0.0022	0.1232	0.0274	0.4437	0.0187	0.1484	3.2079	0.0158	0.0475	-0.10292	0.3296	5.0423	184.535	46.8210711111111	3.8626683970192	648.622943353484	265.499763243749	2.55290252828672
ENSP00000331152	ENSG00000119950	10	110207605	110287365	+	-	1	1.89222175217031	40.1	0	0	0.0243	0.3728	0	0.0123	0.0094	0.2624	0.0092	0.0758	3.7863	0.0251	0.1755	-0.013712	1.1677	2.2913	141.337	46.872912962963	3.84300996403672	145.778122325566	78.1248441867605	2.58602925958446
ENSP00000358616	ENSG00000119953	10	110290730	110304951	-	Non-elusive	0	1.68368795008587	37.3	NA	NA	NA	NA	NA	NA	NA	NA	NA	NA	2.7422	0	0	1.3175	2.4844	2.658	28.8748	13.729162962963	3.8898745618692	36.3227129084183	24.7107579187914	2.65182935130997
ENSP00000358596	ENSG00000138166	10	110497838	110511544	+	Non-elusive	0	1.86006961974862	49.1	0.0028	0.0537	0.0304	0.4736	0.0052	0.1518	0.0773	0.7916	0.0527	0.2393	3.5019	0.2189	0.1459	-0.55862	0.69397	1.775	120.702	25.8593885185185	3.62437828843203	40.9478576908079	17.6421132445223	2.37473343014905
ENSP00000354720	ENSG00000108055	10	110567691	110604636	+	Non-elusive	0	1.96694962642007	36.9	0	0.0096	5e-04	0.5308	4e-04	0.1146	0.2066	0.9965	0.0011	0.1887	3.8976	0.1083	0.0271	-0.64776	6.3999	8.2618	85.3465	28.9546233333333	3.83058618956396	140.963108209749	96.8652832836632	2.6871006377228
ENSP00000358532	ENSG00000203867	10	110644397	110839469	+	-	0	2.22762509706081	43.9	0.0017	0.0161	0.0845	0.5866	0.0178	0.1023	0.0787	0.3984	0.0616	0.2248	4.9469	0.0154	0.0615	2.1043	1.666	5.2158	29.9182	3.38387531111111	3.1354387000763	877.949378964517	70.9320653705911	0.780383026891985
ENSP00000280154	ENSG00000150593	10	110871807	110900006	+	Non-elusive	0	2.71407246573484	34.7	NA	NA	NA	NA	NA	NA	NA	NA	NA	NA	3.1206	0.0709	0.0709	-0.17724	0.21754	1.8304	284.411	71.2034642592593	3.63843550343248	330.081518231526	137.563604014911	2.57428529756438
NP_001182236.1	BBIP1	10	110898730	110919366	-	-	0	2.7278909311266	38.8	NA	NA	NA	NA	NA	NA	NA	NA	NA	NA	3.7312	0.0485	0.2423	NA	NA	NA	NA	NA	NA	NA	NA	NA
ENSP00000433157	ENSG00000214413	10	110900121	110919201	-	-	0	0.909464734530492	38.9	NA	NA	NA	NA	NA	NA	NA	NA	NA	NA	3.7734	0.0524	0.1572	0.25063	0.52175	0.62283	28.6211	8.42439185185185	3.86963693196273	36.1753133570635	24.8431584801203	2.68302994664859
ENSP00000358464	ENSG00000108061	10	110919547	111013667	+	Non-elusive	0	0.976815289112905	35.1	0	0.0046	0.0073	0.3428	0.0018	0.0313	0.0138	0.3842	0.0024	0.15	3.3468	0.0212	0.0956	0.80354	2.9666	4.313	56.0944	21.6365709259259	3.89786162400335	98.4590291537526	70.0564381582832	2.69233637766955
ENSP00000280155	ENSG00000150594	10	111077163	111080907	+	-	0	0.915242048834701	59.2	0	0.0451	0.0195	1.5512	0.0051	0.1832	0.0891	1.4296	0.0629	0.7682	5.0734	0.534	0.267	1.2668	1.7995	1.0793	98.875	14.1259387944444	3.18503115178124	71.3584956581341	10.5517340449459	1.87417170088212
ENSP00000494896	ENSG00000119913	10	112283400	112305035	+	Non-elusive	0	0.737153261534606	43.7	NA	NA	NA	NA	NA	NA	NA	NA	NA	NA	5.7312	0.0924	0.0462	-0.83367	-0.12141	0.62093	0.281944	0.03473806	2.72601794287208	0.253230114409699	0.122138406545865	2.41570732362078
ENSP00000348429	ENSG00000197142	10	112376198	112428379	+	Non-elusive	0	0.803866829124325	42.7	0.006	0.0077	0.1105	0.4877	0.0111	0.0925	0.0712	0.4908	0.0278	0.1875	2.6254	0.0192	0.3833	0.96016	0.71717	2.9571	93.582	13.9418464814815	3.50330140308845	185.03980222811	20.4421189729103	1.559244601105
ENSP00000358413	ENSG00000023041	10	112430300	112446914	-	Non-elusive	0	1.37549554683317	37.7	0	0.014	0.0398	0.4675	0.0125	0.075	0.0278	0.5109	0.0199	0.1523	2.889	0	0.2407	1.2864	0.70735	2.4037	41.2923	22.9103842592593	3.88737647270053	28.2615267057612	20.0001328835747	2.68732163779023
NP_001305132.1	VTI1A	10	112446988	112818744	+	-	0	1.58321072874059	39.1	NA	NA	NA	NA	NA	NA	NA	NA	NA	NA	2.9751	0.0134	0.0296	NA	NA	NA	NA	NA	NA	NA	NA	NA
ENSP00000376792	ENSG00000151532	10	112447258	112818744	+	-	0	1.15378085745697	39.1	NA	NA	NA	NA	NA	NA	NA	NA	NA	NA	2.9772	0.0135	0.0296	0.80809	0.16032	1.987	9.97059	4.428635	3.89734293625875	503.348783649423	243.78784103837	2.63027327988762
ENSP00000277903	ENSG00000148702	10	113553026	113589599	+	Non-elusive	0	1.05226051865921	46.9	NA	NA	NA	NA	NA	NA	NA	NA	NA	NA	6.316	0.1094	0.082	-1.3448	-1.434	0.68968	120.611	2.68898443888889	0.794586778127581	71.4286973256402	6.62855996528535	1.14648183836149
ENSP00000358365	ENSG00000197893	10	113588825	113664070	-	Non-elusive	0	1.54887645608216	43.6	0.0054	0.0085	0.0715	0.5963	0.0112	0.089	0.0527	0.5041	0.0232	0.1778	4.6913	0.093	0.0399	-0.041733	-0.16985	1.554	1282.38	31.95077915	0.800009574296467	123.058526856992	10.2397725089806	0.777438665075873
ENSP00000358327	ENSG00000165806	10	113679669	113730907	+	Non-elusive	0	1.44781405930867	42.8	0.0019	0.0194	0.0887	0.7856	0.0145	0.1675	0.095	0.8577	0.0218	0.1646	4.1375	0.1366	0	-0.96633	0.70291	1.9816	35.9779	14.8486940740741	3.78193991262542	22.3220974916729	12.1160988768259	2.54735745689303
ENSP00000358316	ENSG00000148735	10	113764819	113777726	+	Non-elusive	0	2.83467946861909	40.3	NA	NA	NA	NA	NA	NA	NA	NA	NA	NA	3.951	0	0.0775	-0.15412	0.77854	-1.0032	31.1577	1.42616790777778	1.94970720012957	15.2244597693888	1.61569788833796	1.17837365740924
ENSP00000355185	ENSG00000198924	10	113834725	113854100	-	-	0	2.3915435021763	36.4	0.005	0.0139	0.2069	0.7392	0.0317	0.0797	0.2086	0.6871	0.0679	0.2061	1.9096	0	0	-0.095708	0.57924	2.8402	17.8546	4.38175657407407	3.88519543224925	8.21303760753853	5.25886811685804	2.66666587102494
ENSP00000358307	ENSG00000196865	10	113854661	113917194	+	Non-elusive	0	2.5333130668288	35.5	0.0034	0.013	0.0984	0.6692	0.0052	0.0826	0.076	0.4779	0.0434	0.1608	2.1268	0	0.048	0.08966	0.74187	2.9496	17.4406	9.76610166666667	3.8620414422246	93.2071871598737	63.0664560097507	2.68203086515974
ENSP00000358301	ENSG00000043591	10	114044056	114046908	+	-	0	2.65808484986567	57.4	0.0038	0.0436	0.0249	1.2595	17.9134	1.1674	0.0466	1.1828	0.0096	0.1987	4.5566	0	1.0515	-1.1803	1.6999	0.31249	24.2928	3.19096364259259	3.20029950196831	79.544342404867	7.13874769906622	1.14916414671724
ENSP00000358293	ENSG00000165813	10	114120862	114174220	-	Non-elusive	0	2.45590768593852	37.1	0.0042	0	0.0761	0.7915	0.0166	0.0897	0.073	0.5905	0.0274	0.1861	2.9423	0	0.1124	-0.073904	1.5664	4.5967	15.4132	7.40251407407407	3.86353164928175	124.922524559089	76.3548096406719	2.63720609421938
ENSP00000251864	ENSG00000095627	10	114179270	114232304	+	Non-elusive	0	1.74207790074636	39.1	0.0034	0.0095	0.1727	0.8113	0.0752	0.1726	0.2552	0.6861	NA	NA	3.4317	0	0	-1.5906	1.3963	6.5869	14.1431	0.359170958888889	1.57722306169166	2.88559036148911	0.999250438709514	2.50721094085321
XP_016871666.1	VWA2	10	114248271	114291513	+	-	0	1.70593983881306	48.8	0.0035	0.0073	0.1011	0.5992	0.0172	0.0987	0.1203	0.5165	0.0155	0.2623	3.1219	0.0463	0	NA	NA	NA	8.12619	1.10251098703704	3.37468636453437	12.784778075688	2.7380115198903	1.97302726244361
NP_001337994.1	AFAP1L2	10	114294824	114404778	-	Non-elusive	0	1.63395832239165	48.3	0.0029	0.0236	0.0854	0.7016	0.0091	0.1413	0.0751	0.591	0.0136	0.1758	4.7565	0	0.0364	NA	NA	NA	145.275	18.7437035185185	3.35089418688536	63.9538484753877	23.4953170459307	2.33600461428622
ENSP00000277895	ENSG00000099204	10	114436038	114658298	-	Non-elusive	0	0.791084254428518	42.7	8e-04	0.0178	0.0183	0.489	8e-04	0.0557	0.0168	0.3025	0.0139	0.1557	4.7827	0.009	0.0405	0.078995	1.6153	5.2286	480.238	75.0549918518519	3.56576279300694	727.065215276423	227.856942023138	2.50439931639137
ENSP00000358251	ENSG00000151553	10	114821744	114864717	+	Non-elusive	0	0.691290773193916	38.1	7e-04	0.0114	0.0383	0.7338	0.0138	0.1175	0.0355	0.3768	0.0133	0.1462	4.0257	0.0465	0.0233	-0.58504	1.372	5.2916	35.4866	15.994215	3.83480707624352	56.2957626811389	35.7778266616718	2.68249307476107
ENSP00000298746	ENSG00000165832	10	114938193	114977676	+	Non-elusive	0	0.671396495118468	36.9	0.0023	0.0049	0.0671	0.9177	0.0141	0.0673	0.2015	0.5203	0.0276	0.2055	3.4951	0.2279	0.0507	-0.30503	0.50236	1.1943	24.6276	8.81104437037037	3.8809098099731	60.8472593718345	21.8093400348435	2.6198260968591
ENSP00000347152	ENSG00000107518	10	115093625	115948992	+	Non-elusive	0	0.685629211722301	35.4	NA	NA	NA	NA	NA	NA	NA	NA	NA	NA	4.8739	0.0234	0.0327	0.43501	1.9094	6.8065	24.8366	2.77878387240741	3.09553513833039	1172.66519677196	288.165582197411	2.02841206787088
ENSP00000347591	ENSG00000151892	10	116063764	116273467	-	Non-elusive	0	0.801781329032731	44	0	0.0104	0.0327	0.4959	0.0071	0.073	0.0357	0.3718	0.0237	0.1154	4.7305	0.0191	0.0525	-0.96674	1.3928	3.2377	45.4129	9.58682370555556	3.6041688539769	178.246125630777	58.1591605161895	2.22526358369103
ENSP00000329860	ENSG00000182645	10	116324428	116380029	+	Non-elusive	0	0.837830688780609	34.4	0.0062	0.014	0.1694	0.5578	0.0312	0.0566	0.1689	0.5707	NA	NA	3.615	0.0899	0.054	0.82892	0.061577	1.3275	25.4271	0.473035387037037	0.0333217881670428	0.569562948262214	0.27856066527546	2.45315362264678
ENSP00000358232	ENSG00000203837	10	116427867	116477957	+	Elusive	2	0.902341511770078	38.6	0	0	NA	NA	0.0777	0.1571	0.0999	0.6114	0.3062	64.7841	4.392	0.0399	0.0399	0.1767	-0.058555	0.86549	22.7691	0.978190690740741	1.37275233997965	0.561888995822127	0.199861359689776	2.37363366813938
ENSP00000358223	ENSG00000175535	10	116545931	116567855	+	Non-elusive	0	2.30956406978183	39.1	0.0052	0.0204	0.1388	0.6624	0.0483	0.1016	0.1666	0.5976	0.3528	5.663	1.4595	0	0.0456	-0.79189	0.4426	1.6009	31393	582.645733987037	0.0235661913090232	1.11720994139513	0.404605145845867	2.49688816435166
ENSP00000433933	ENSG00000187021	10	116590969	116609174	+	Non-elusive	0	2.66507269937599	44.9	0.0326	0.0772	0.0918	0.6418	0.0607	0.1343	0.3042	0.5916	0.3948	3.4064	4.6688	0.0549	0	-0.7756	-0.08307	0.63993	2824.93	52.4258646094444	0.0228095007492259	180.348852131628	12.4567013747609	0.227161686749104
ENSP00000468117	ENSG00000266200	10	116621306	116645143	+	Non-elusive	0	3.07871617535488	43.8	0.0081	0.0235	0.1463	0.6207	0.048	0.1009	0.1669	0.5964	0.3555	5.7696	5.1598	0.0419	0.0419	NA	NA	NA	4113.22	76.7787632259259	0.0657075156922298	0	0	0
ENSP00000489674	ENSG00000165868	10	116671192	116849741	-	Non-elusive	0	2.55900330476998	47.7	0	0.015	0.0138	0.6525	9e-04	0.0539	0.0232	0.4686	0.0402	0.2418	4.5533	0.0336	0.0448	0.43919	2.1216	4.4239	176.066	19.3116393925926	3.52802628608726	114.645092348509	30.6085072742286	2.29667437929917
ENSP00000345555	ENSG00000188316	10	116849512	116882601	+	-	0	2.37693423022985	43	0.0035	0.0166	0.1589	0.601	0.0535	0.1143	0.1471	0.5158	0.0379	0.1383	2.0248	0.0604	0	1.0556	0.28436	0.35468	5.06137	0.44872917962963	3.43207910249776	24.1947801901792	8.81030859098576	2.4983084651955
ENSP00000347532	ENSG00000187164	10	116883377	117005577	-	Non-elusive	0	2.27405257284684	38.6	NA	NA	NA	NA	NA	NA	NA	NA	NA	NA	1.9803	0	0.0327	0.033191	2.1393	4.1178	147.759	21.2223049444444	3.4625495876417	356.118276522714	88.6693990249652	2.41821880584826
ENSP00000358207	ENSG00000148704	10	117133290	117138056	-	-	0	1.98785703332216	61.4	NA	NA	NA	NA	NA	NA	NA	NA	NA	NA	3.3564	0.4196	0	0.10445	0.8693	2.508	1.58239	0.149765334074074	2.30387381348001	0.962677918807395	0.110559246064021	1.17586682749859
ENSP00000334650	ENSG00000186795	10	117197489	117210299	+	-	0	1.99990000499975	50.6	0.0119	0.0161	0.1575	1.4401	0.026	0.1312	0.0964	0.7628	0.0116	0.1945	7.9619	0.0781	0.0781	-1.284	-0.26762	1.3338	0.184676	0.012997312962963	1.82478137072715	0.11637475663123	0.0358689725249801	2.03696465842911
ENSP00000298472	ENSG00000165646	10	117241073	117279430	+	-	0	1.20354840456764	45.8	0.001	0.0091	0.0317	0.4361	0.0197	0.1692	0.0373	0.5207	0.0162	0.1775	4.6405	0.0782	0.0521	-0.025312	1.2539	3.4204	7.97774	1.48801142222222	3.30035524426585	44.9919997931556	8.44727736534685	1.98661571384988
ENSP00000334642	ENSG00000165650	10	117277274	117375467	-	Non-elusive	0	1.1579521120633	37.5	0.0023	0.015	0.0683	0.4476	0.0101	0.0585	0.0982	0.6988	0.0189	0.137	3.9412	0.0509	0.0509	-0.61274	1.573	5.274	56.6502	10.7610251851852	3.84786598122174	184.899524516681	82.2105214379377	2.64900981681528
ENSP00000450962	ENSG00000170370	10	117542444	117549546	+	-	0	1.00127949215104	56.3	0	0	3e-04	0.2877	0.1054	0.2755	0.0734	1.1249	0.0032	0.0903	3.3789	0.2816	0.5631	0.5026	1.5672	2.8517	168.53	14.74554125	2.73906827042183	117.315339353665	9.93054822422109	0.889038666066229
ENSP00000358200	ENSG00000107560	10	118004918	118046603	-	-	0	0.924596512686125	35.4	NA	NA	NA	NA	NA	NA	NA	NA	NA	NA	2.4469	0.1199	0.072	-0.2357	0.77939	3.4884	42.375	13.2143207407407	3.83770292196691	118.770300544989	60.0247020149575	2.66188238275444
ENSP00000358183	ENSG00000165669	10	118297930	118342320	-	Non-elusive	0	0.79705817215204	38.1	0.0026	0.0129	0.1453	0.4218	0.0373	0.1352	0.1221	0.4583	0.0582	0.1843	2.4329	0	0.1352	0.18306	0.99359	2.2052	10.7617	5.55513	3.92386747800989	45.2195149715707	36.2073003373623	2.69330389925228
ENSP00000239032	ENSG00000119973	10	118589989	118595699	-	-	0	0.9387851717541	49	0.0025	0.0195	0.0332	1.5755	0.1799	80.7614	0.0578	0.629	0.4505	41.6113	7.3542	0.3502	0.1751	0.47108	-0.40552	0.55276	9.77546	0.469320257777778	2.35757771518983	0.335024088231944	0.0865596011965799	1.92756429835637
ENSP00000358147	ENSG00000151893	10	118676411	118755246	-	-	0	1.30125189727174	39.4	NA	NA	NA	NA	NA	NA	NA	NA	NA	NA	2.9682	0.0507	0.0127	-0.60971	0.6506	3.6252	20.4145	10.0732894444444	3.91760786070488	116.859831449336	92.6654324423207	2.68861043348628
ENSP00000393275	ENSG00000188613	10	119029716	119033732	+	-	0	2.43191083920032	50.9	NA	NA	NA	NA	NA	NA	NA	NA	NA	NA	2.9873	0.4979	0.4979	-0.66638	1.1971	1.4085	6.90274	1.93228972222222	3.71960459037511	7.33723977395487	3.4627372089005	2.50307303153646
ENSP00000358140	ENSG00000107581	10	119033670	119080804	-	Non-elusive	0	2.78649663729567	41.7	0.0342	0.0635	0.01	0.6376	0.0103	0.1507	0.0247	0.587	0.0158	0.2413	3.5642	0.0424	0.0424	0.42067	3.0406	8.2343	223.418	70.6037166666667	3.84646311445648	236.416752428832	132.248285128463	2.61400055920355
ENSP00000354688	ENSG00000119979	10	119104117	119137195	+	Non-elusive	0	3.28712573725534	45.4	0.0024	0.0073	0.0377	0.4398	0.0076	0.1142	22.0577	4.782	0.0293	0.1658	5.3811	0.0605	0.0907	0.94684	0.85523	1.1919	14.0163	6.13201462962963	3.9330299617372	25.4694021486199	16.8592470963017	2.66924669947255
ENSP00000347924	ENSG00000183605	10	119140913	119165667	-	-	1	2.72908207324466	47.7	0.0017	0.0136	0.2944	0.6905	0.0675	0.1306	0.3464	0.6201	0.0367	0.1552	5.4534	0.0808	0.1212	0.32621	0.76539	1.9009	46.5175	22.7478131481481	3.9250399157184	77.5762684224796	33.6595323652904	2.60700297023957
ENSP00000298510	ENSG00000165672	10	119167703	119178833	-	Non-elusive	0	2.48744727500151	46	0	0.0173	0.0514	0.5487	0.0476	0.1737	0.0578	0.4673	0.0191	0.174	4.9412	0.2695	0.0898	0.62688	0.058386	1.8908	502.182	146.301183333333	3.88123527673431	334.601720206082	80.6900053485834	2.379348931109
ENSP00000376609	ENSG00000198873	10	119207589	119455619	+	Non-elusive	0	2.44028704747927	50.4	0.0017	0.0249	0.0254	0.7031	0.0024	0.0877	0.0288	0.3665	0.0042	0.1197	4.5277	0.0363	0.1451	0.377	2.1583	4.327	145.644	36.5484425925926	3.66230121736364	446.415573497583	196.195407133602	2.51591030172375
ENSP00000358099	ENSG00000148908	10	119499925	119542708	-	Non-elusive	0	2.03380178567797	49.5	0.0032	0	0.035	0.7488	0.0158	0.1129	0.0753	0.5239	0.0109	0.1301	4.3708	0.0935	0.0701	0.97377	1.3335	2.48	185.087	28.4645903703704	3.56889574090568	135.443893824359	27.7594989594627	2.09572432845472
ENSP00000358089	ENSG00000151923	10	119571802	119596495	-	-	0	1.9856691421342	37.5	0	0.0062	0.0035	0.2476	0.0138	0.0759	0.0187	0.3928	0.0036	0.1968	2.6727	0.0405	0.081	1.2281	3.5808	4.7869	64.5591	32.0180907407407	3.87349003105261	76.3757135078855	54.7383585075136	2.69163007012366
ENSP00000358081	ENSG00000151929	10	119651370	119677819	+	Non-elusive	0	1.8994125388362	49.8	0.0046	0.0079	0.0712	0.4576	0.0519	0.0801	0.1286	0.4481	0.0607	0.1569	4.6503	0.1134	0.0756	-0.12754	-0.73559	3.373	370.373	67.5486355555555	3.75951191406822	60.6461924321489	19.3198834359689	2.37452963353941
ENSP00000354519	ENSG00000198825	10	119726097	119829278	+	Non-elusive	0	1.28448498115936	41.2	NA	NA	NA	NA	NA	NA	NA	NA	NA	NA	3.1401	0.0291	0.0388	-0.15383	1.3523	4.6032	117.684	23.0627598148148	3.53941511650391	139.283626201823	59.4907260556132	2.56410544928715
ENSP00000353098	ENSG00000197771	10	119829404	119872754	-	Non-elusive	0	1.0465544810099	40.1	0	0.0105	0.0339	0.7081	0.0136	0.1414	0.0552	0.5126	0.0202	0.1378	4.0599	0.1384	0.0231	0.71113	1.9839	4.7424	44.4579	19.5895292592593	3.84519697812191	58.3961141662581	42.4428005209104	2.69570939463434
ENSP00000358071	ENSG00000107651	10	119892711	119944658	+	Non-elusive	0	0.719042399875914	40.1	NA	NA	NA	NA	NA	NA	NA	NA	NA	NA	3.927	0.0385	0.0193	1.1748	0.60001	4.3602	31.9059	11.8211709259259	3.84697163765195	66.5604732847601	45.3886191919107	2.68683990840929
ENSP00000381302	ENSG00000203805	10	120456954	120589855	+	-	0	0.635805283723566	42.3	0	0.0063	0.0036	0.3553	0.0456	0.1289	0.02	0.3352	0.0071	0.135	4.5898	0.0451	0.1655	0.99147	1.1546	1.5027	16.3729	2.93252884074074	3.04528215891135	45.1799665573849	9.14552981416647	1.97162895584477
ENSP00000263461	ENSG00000120008	10	120851175	120909524	+	Non-elusive	0	0.652433062697885	36.8	0	0.0094	0.0295	0.548	0.0086	0.106	0.0331	0.5283	0.0143	0.1951	5.3813	0.0857	0.0686	1.1702	1.7963	4.7028	30.5272	17.1395887037037	3.87429168710448	75.0136064073364	58.7076553596014	2.68293465985507
ENSP00000410294	ENSG00000066468	10	121479857	121598403	-	Non-elusive	0	0.592760196322177	45.5	6e-04	0.0101	0.0275	0.4815	0.0623	0.2059	0.0251	0.4205	0.0047	0.134	3.9815	0.0675	0.0337	-1.1685	2.402	5.2943	130.141	17.0317948	3.53385806961928	622.683148821821	113.755692668804	2.1207931800549
XP_005269515.1	ATE1	10	121740982	121928028	-	Non-elusive	0	0.744202265670641	39	0.0057	0.013	0.0834	0.5028	0.0274	0.1429	0.0763	0.5373	0.0415	0.2244	4.6887	0.0214	0.0214	NA	NA	NA	21.8705	11.67664	3.92452015937173	159.779382839968	120.955939526211	2.69084143287523
ENSP00000358019	ENSG00000107672	10	121957088	121975217	-	-	0	0.879713062733595	43.8	0.0027	0.0118	0.0595	0.3501	0.0188	0.1026	0.1619	0.6287	0.0098	0.1762	4.7435	0.0552	0.0552	1.0747	1.3034	2.8502	47.8674	25.525755	3.83269980266828	37.1058520631372	21.2769658666191	2.66198530445715
ENSP00000358001	ENSG00000138162	10	121989194	122254542	+	-	0	1.43223092473013	48.3	0.0034	0.0118	0.081	0.5047	0.0103	0.0862	0.0791	0.5162	0.0337	0.1438	5.57	0.0075	0.0754	-2.1189	0.39	4.2065	95.1311	16.9004759925926	3.56188563962088	508.087861236223	110.99765347425	2.22133171592775
ENSP00000260723	ENSG00000138152	10	122271306	122338162	+	-	0	1.80895614185834	45.4	0.0137	0.0214	0.1445	0.5623	NA	NA	0.0822	0.4531	0.083	0.2082	5.3398	0	0	-1.2962	0.35581	0.48781	15.4318	1.23424430740741	2.88702638998737	3.86734906900739	2.04556245505539	2.53452501398845
ENSP00000357986	ENSG00000107679	10	122374696	122442602	+	-	0	2.03888740826827	37.1	0.0017	0.0137	0.1349	0.6795	0.0016	0.0613	22.9658	0.3049	0.1014	0.3616	3.9318	0.0147	0.0884	0.029231	0.65588	2.5545	17.8252	7.91606516666667	3.88995908561108	187.932768513813	69.1136603265448	2.58034530338194
ENSP00000436682	ENSG00000254636	10	122454653	122457352	+	-	0	1.97008565650994	44.3	NA	NA	NA	NA	NA	NA	NA	NA	NA	NA	12.2222	0.3704	4.0741	0.40105	0.67846	-0.95323	7.10049	0.34234197037037	2.86647701388444	0.29415937175804	0.110921738309287	2.47368237876218
ENSP00000357980	ENSG00000166033	10	122461525	122514908	+	Non-elusive	0	2.51996623245249	49.2	0	0.0032	0.0116	0.8791	0.0045	0.0899	0.0267	0.4739	0.0131	0.1776	4.7767	0.0187	0.1311	-0.51022	1.0545	2.41	810.74	201.60079	3.68110148337664	74.5889932472951	25.7740809941442	2.41914771700753
XP_011537690.1	DMBT1	10	122560754	122643736	+	-	0	2.94057105889964	49.1	NA	NA	NA	NA	NA	NA	NA	NA	NA	NA	6.7122	0.2531	0.4459	NA	NA	NA	81.7464	3.04034242444444	1.30896430466644	310.634082914502	36.9792243319613	0.821472338006113
ENSP00000331012	ENSG00000183559	10	122697709	122699822	-	-	1	3.29453624695844	46.7	0.0069	0.0125	0.3912	1.0559	NA	NA	NA	NA	NA	NA	9.4607	0.9461	0	1.2149	-0.23444	-0.56064	69.9424	1.29649613518519	0.00774721799515749	0.175748124347588	0.0220766624658293	1.49256461840854
XP_024304048.1	LOC729800	10	122800976	122826868	+	-	0	3.10017781734195	43.6	NA	NA	NA	NA	NA	NA	NA	NA	NA	NA	5.1365	0.1159	0.1545	NA	NA	NA	NA	NA	NA	NA	NA	NA
ENSP00000357900	ENSG00000138161	10	122832149	122850793	-	-	0	3.55645878318303	41	0.0047	0.0075	0.14	0.6674	0.0311	0.1539	0.6138	14.6344	0.0803	0.1633	2.0381	0.1073	0.0536	-0.343	0.5796	0.87746	1284.7	25.1335032777778	0.411737558444379	16.2088689283402	2.32274213491599	2.00802735160018
ENSP00000357894	ENSG00000213185	10	122849078	122879598	-	-	0	4.78307066303609	41	NA	NA	NA	NA	NA	NA	NA	NA	NA	NA	3.2764	0.0983	0.0328	1.0227	0.49366	-0.06577	6.91027	2.25317835185185	3.79935985930911	10.0095399193168	4.25270001620754	2.53846444317974
ENSP00000357889	ENSG00000203795	10	122910701	122913111	+	-	0	6.73588591333802	45	NA	NA	NA	NA	NA	NA	NA	NA	NA	NA	3.3181	0.4148	0.4148	0.10615	0.24188	-0.69481	37.4674	0.693840740740741	0	0.301081484693017	0.0232527140039778	0.551621960676866
ENSP00000419126	ENSG00000119965	10	122931508	122954403	-	-	0	6.19022563372435	36.2	0.0079	0.0077	0.1513	0.5165	0.025	0.1343	0.1988	0.5439	0.07	0.2154	2.6205	0.0437	0	0.2086	0.47112	2.3835	24.0434	6.87207537037037	3.87482237709332	18.7122856974231	14.9661523750527	2.69236612387738
ENSP00000357881	ENSG00000095574	10	122990806	123008817	-	-	0	5.8340139682963	38.3	0.0011	0.0094	0.015	0.3531	0.0011	0.0772	0.0241	0.5329	0.0043	0.1321	4.4415	0.111	0	0.86883	1.8899	2.9365	28.7564	13.6513125925926	3.90650231720569	27.6936722581959	20.8828113820511	2.69122131088892
ENSP00000357873	ENSG00000196177	10	123009016	123058311	+	-	0	5.85872112487446	40.7	0.0013	0.0193	0.0917	0.6831	0.025	0.1499	0.0969	0.5279	0.0469	0.188	4.0774	0.0406	0.0203	0.53826	-0.069716	0.91014	97.0343	16.8247734444444	3.81159547366916	337.639213800928	47.5377263891099	2.07190559307959
ENSP00000350549	ENSG00000188620	10	123135962	123137741	+	-	0	1.96025169631781	69.4	0	0.0324	0.0077	0.5649	0.0409	0.1927	0.0382	1.3123	0.0068	0.1868	7.8652	0.5618	0.5618	-1.1155	0.90769	2.6362	5.8719	0.171019790740741	1.31155661938195	0.1721256218641	0.012193162034757	0.287410827055303
ENSP00000341108	ENSG00000188816	10	123148122	123150672	+	-	0	1.55381355791119	60.1	0.0016	0.0086	0.0264	0.6541	0.0093	0.1852	0.11	3.1108	0.0054	0.0721	5.88	0	0	-1.7483	-0.085141	0.35642	4.03138	0.153411659259259	1.53479136435908	1.39140771388258	0.220122368558083	1.36631540423985
ENSP00000357858	ENSG00000154473	10	123154277	123170467	+	-	0	1.29080797203004	39.3	NA	NA	NA	NA	NA	NA	NA	NA	NA	NA	3.7058	0	0	-0.76444	1.9845	3.3573	57.5223	17.290902037037	3.86220898104859	49.0895038514207	30.5856619937996	2.65959487131323
ENSP00000284674	ENSG00000154478	10	123666355	123694607	+	-	0	1.09121378047117	50.9	0	0.0326	0.0214	0.8232	0.004	0.0539	0.0202	0.2776	0.0074	0.1104	4.5659	0.0354	0.2832	1.1303	2.6062	2.4498	2.28177	0.283417589444444	2.99666614495648	7.52166692555277	1.09633384375252	1.61043348314772
ENSP00000241305	ENSG00000121898	10	123745636	123891814	-	Non-elusive	0	1.0752167905854	44.9	NA	NA	NA	NA	NA	NA	NA	NA	NA	NA	5.6164	0.0137	0.0753	1.0267	0.17042	1.8149	305.358	24.0522112592593	2.93818466567188	37.6244227624277	8.46386558030495	2.26147244313051
ENSP00000402394	ENSG00000182022	10	124007666	124093607	-	Non-elusive	0	0.958992783579304	50.2	0.0024	0.0127	0.0361	0.7362	0.006	0.0689	2.2924	3.3281	0.0174	0.1124	5.0383	0.1396	0.0233	0.38705	1.3178	2.2709	68.8969	15.4962781111111	3.66596631042245	111.695788143153	32.5751975431182	2.50460930289192
ENSP00000357838	ENSG00000065154	10	124397307	124418936	-	Non-elusive	0	1.69146679167412	42.5	0	0.0079	0.0391	0.7008	0.0012	0.1117	0.0286	0.6573	0.0361	0.152	5.1318	0.1849	0.0925	1.0104	0.87566	1.696	165.342	66.4474062962963	3.86343740355255	145.145646665807	41.6625608641532	2.45127407559468
ENSP00000451945	ENSG00000229544	10	124445239	124450184	-	Elusive	4	1.33831441211672	55.5	NA	NA	NA	NA	NA	NA	NA	NA	NA	NA	6.2677	0	0	-0.22466	-0.22494	0.36702	0.733344	0.108096415555556	2.78524718605685	0.00601571111231981	0.000948668382603572	1.05688568985944
ENSP00000357835	ENSG00000107902	10	124461835	124614141	+	Non-elusive	0	1.90117941022699	53.3	0.0092	1e-04	0.0651	0.578	0.0075	0.0815	0.0482	0.5278	0.038	0.123	7.2682	0.0985	0.2035	0.058896	0.022626	0.29053	213.471	22.6455507407407	3.47180822637021	61.4479088982777	31.3577821884023	2.61988721851293
ENSP00000455755	ENSG00000258539	10	124617080	124791727	-	-	0	3.57661100778679	49.6	NA	NA	NA	NA	NA	NA	NA	NA	NA	NA	2.9144	0.0344	0.063	NA	NA	NA	NA	NA	NA	3.38201075512882	1.96569859124372	2.6560553586154
ENSP00000338532	ENSG00000189319	10	124619292	124744050	-	-	0	2.66364279789039	52.6	0.06	0.139	0.0621	0.4855	0.1914	0.6758	0.0237	0.429	0.0324	0.2556	2.8775	0.0401	0.0802	-1.088	1.2125	3.1267	59.3076	19.1027277777778	3.86531318004404	180.636184829938	63.4531408319112	2.56717668368666
ENSP00000357829	ENSG00000203791	10	124759954	124791870	-	-	0	2.60171304220164	41.6	NA	NA	NA	NA	NA	NA	NA	NA	NA	NA	2.9451	0.0627	0.1253	0.33294	0.25346	0.82624	19.3463	8.82695481481482	3.89792381026139	75.868107658668	55.797974979368	2.68491775128964
ENSP00000298492	ENSG00000165660	10	124801785	124836670	+	-	0	1.31324074986047	42.6	0.0011	0.0041	0.0318	0.4073	0.006	0.0844	0.0322	0.493	0.0284	0.1628	3.2391	0.0287	0.0573	0.56119	1.1148	2.968	26.8571	12.799375	3.90705671139772	31.1113859043637	24.3826491829606	2.69509055435066
XP_006717970.1	ZRANB1	10	124939489	124987430	+	Non-elusive	0	1.22339124051872	39.5	6e-04	0.0088	0.0026	0.326	7e-04	0.0683	0.0099	0.3232	0.0048	0.1341	3.6502	0	0.0209	NA	NA	NA	49.4472	24.1674437037037	3.8614935117958	88.7531096957104	62.7241713488024	2.69041047449699
ENSP00000311825	ENSG00000175029	10	124988938	125027890	-	-	0	1.37813180452578	54.6	NA	NA	NA	NA	NA	NA	NA	NA	NA	NA	7.0598	0.1027	0.1027	-1.0704	1.059	3.7894	48.4499	19.2329546666667	3.78499587057586	311.610635246901	196.111045028096	2.62192366602642
ENSP00000357811	ENSG00000175018	10	125655694	125683144	-	-	0	1.3706100095649	41.5	NA	NA	NA	NA	NA	NA	NA	NA	NA	NA	5.865	0.0729	0.2914	0.67921	0.75225	0.41216	29.8777	0.562344072222222	0.103663363430055	0.934957475244566	0.522296525337966	2.65293814897539
ENSP00000349244	ENSG00000107938	10	125719576	125763651	+	Non-elusive	0	1.53138184240549	39.1	4e-04	0.0151	0.0347	0.5467	0.0036	0.0875	0.0351	0.5299	0.0161	0.1632	3.0629	0.0227	0.0681	0.03259	2.7017	5.5042	36.0505	10.3547216666667	3.8006023677591	65.9492225152467	37.9080242771318	2.67076783576312
ENSP00000357798	ENSG00000154485	10	125766453	125775821	-	-	0	1.568841903319	52.3	NA	NA	NA	NA	NA	NA	NA	NA	NA	NA	3.3088	0.1067	0.2135	0.78855	1.3367	0.87506	1.90246	0.292485087037037	3.70394338596346	0.552440388192892	0.235787122776549	2.36189944539196
ENSP00000357787	ENSG00000188690	10	125788578	125823227	-	Non-elusive	0	3.95595328584306	46	0.0038	0.0168	0.1288	0.5744	0.0248	0.1012	0.0906	0.6587	0.0968	0.2071	2.9726	0.0577	0.0866	0.31981	-0.081662	2.3073	24.6356	12.656902962963	3.92315323816009	157.861957093076	36.8088023572389	2.45968222557119
ENSP00000357748	ENSG00000107949	10	125823546	125853695	+	Non-elusive	0	2.09305107044612	42.9	0.0071	0.0046	0.1755	0.6755	0.0213	0.1343	0.0669	0.7452	0.0503	0.1397	2.3881	0.1327	0.0995	0.41578	-0.098902	2.1706	40.4047	18.1977394444444	3.92269617887298	57.40173465923	46.2384402680245	2.68992649174039
ENSP00000284690	ENSG00000089876	10	125836340	125881315	-	Non-elusive	0	1.5485732110108	41.8	0.0012	0.0186	0.0647	0.7128	0.0253	0.127	NA	NA	0.0301	0.1167	2.5125	0.0222	0.0445	-0.0052797	1.2593	2.0479	37.5099	14.9239122222222	3.87421063797089	138.556136801757	54.8269241567868	2.59131110142368
ENSP00000357682	ENSG00000203780	10	125896539	126009590	+	Non-elusive	0	0.841376491940815	41.5	0.0036	0	0.0472	0.5185	NA	NA	0.079	0.5361	0.0391	0.0991	7.1737	0.2034	0.0796	0.74991	0.55459	0.93685	67.2059	3.41312061481481	2.98021295031013	80.2308418831711	23.9884078647548	2.34461180723466
ENSP00000357668	ENSG00000148848	10	126012381	126388455	-	-	0	1.01995245564482	43.1	0.0019	0.0101	0.0984	0.4992	0.0139	0.1364	0.0831	0.4367	0.0339	0.1613	5.9297	0.0346	0.0771	0.10336	1.2679	3.775	31.6534	1.6332084537037	2.73240002779442	1465.06113395864	145.4608963658	1.38318343728059
NP_001337850.1	C10orf90	10	126424997	126670510	-	-	0	0.81570820952048	43.2	NA	NA	NA	NA	NA	NA	NA	NA	NA	NA	4.9732	0.0448	0.0489	NA	NA	NA	10.8726	0.979243606296296	2.65570747626995	89.733739514454	7.61825782019262	1.05612182636774
NP_001277152.1	DOCK1	10	126905409	127452517	+	-	1	0.758952385495769	45.2	NA	NA	NA	NA	NA	NA	NA	NA	NA	NA	4.8254	0.095	0.0749	NA	NA	NA	56.4633	26.8419315907407	3.82008996412108	372.531110231526	187.855273829309	2.54104569988728
ENSP00000429763	ENSG00000188916	10	127135430	127196158	-	-	0	0.744456326203746	44.5	NA	NA	NA	NA	NA	NA	NA	NA	NA	NA	2.6347	0.0988	0.0494	0.25934	-0.12136	3.3359	4.96423	0.746181046296296	3.31609190896136	33.5017076029387	9.62301964177652	2.2857590509787
ENSP00000381105	ENSG00000214285	10	127549369	127552639	+	-	1	0.842937299313187	35.5	NA	NA	NA	NA	NA	NA	NA	NA	NA	NA	16.5087	0	0.6114	-0.97629	-0.53117	-0.68806	0	0	0	0.0437422278304461	0.00506591398466189	0.856058887816027
ENSP00000373572	ENSG00000186766	10	127737235	127741186	+	-	1	1.1466227455554	61.8	0.0019	0.0647	0.1032	1.0779	NA	NA	0.1229	0.6174	0.0277	0.2406	9.3623	0.253	0.253	-0.87898	-0.091758	-0.17389	2.79347	0.360737401296296	3.08946612956628	1.69026729578678	0.218405093573791	1.46628643747699
ENSP00000357660	ENSG00000180745	10	127877841	127892947	-	Non-elusive	0	0.531798108166216	47.4	0.011	0.01	0.1674	0.898	0.0609	0.1914	0.1594	0.6858	0.0653	0.1813	5.2294	0.0662	0	0.11291	-0.53825	1.2867	53.0645	2.57155564259259	1.54922079156885	34.3083302402288	2.85248708953923	0.788815674501079
ENSP00000254667	ENSG00000132334	10	127907061	128085855	+	Non-elusive	0	0.579732710093064	47.9	0.0016	0.0145	0.0286	0.8838	0.0044	0.1028	1.1062	2.7087	0.0173	0.162	5.3133	0.0392	0.0559	0.70257	2.0783	4.4732	36.9286	8.03366627777778	3.72493439896264	190.850281058671	73.7569417019574	2.54656844848187
ENSP00000357643	ENSG00000148773	10	128096659	128126385	-	-	0	0.589825592785253	43.5	0.0094	0.0156	0.2931	0.7977	0.4661	0.5497	0.3713	1.224	0.0946	0.2641	4.4068	0.0336	0.3028	-2.8991	-1.68	3.5205	103.947	3.41671206111111	1.79642549961914	426.071067057813	126.685343164897	2.51832386386285
ENSP00000302111	ENSG00000170430	10	129467184	129768007	+	-	0	0.607364467703611	45.5	0.0122	0.0126	0.1568	0.5688	0.1865	0.459	0.1282	0.386	0.0252	0.0909	5.6445	0.0299	0.0499	-0.99198	-0.62323	-0.34194	37.9861	15.6011938888889	3.88698999947644	204.104585013213	86.3069774315088	2.5457043238699
XP_005252725.1	EBF3	10	129835233	129964274	-	Elusive	2	0.411200997691106	48.9	NA	NA	NA	NA	NA	NA	NA	NA	NA	NA	3.7352	0.0387	0.0542	NA	NA	NA	36.9506	4.55724281851852	3.21403300534118	248.811473180099	49.2119686806724	1.84371764045536
ENSP00000490233	ENSG00000237489	10	130063900	130110817	-	Elusive	4	0.362396121740247	42.7	0.0102	0.0187	0.2682	0.6279	NA	NA	NA	NA	0.0749	0.1487	4.4546	0.1279	0.1705	NA	NA	NA	4.79864	2.17698777777778	3.85468816538149	8.1406206465986	3.67859689030579	2.62342653402403
ENSP00000357633	ENSG00000108010	10	130136399	130182881	+	Non-elusive	0	0.556697669424971	42.1	0.0033	0.003	0.0302	0.3197	0.0516	0.1644	0.0453	0.5809	0.0233	0.1456	6.0022	0.043	0.0215	0.7276	0.14838	3.3623	35.8701	16.3262024074074	3.90276846029357	65.715631974656	49.7068873835596	2.68860705679408
ENSP00000357631	ENSG00000176769	10	131092391	131311721	-	-	0	0.59585193419922	48.7	NA	NA	NA	NA	NA	NA	NA	NA	NA	NA	6.7432	0.0957	0.31	0.70602	0.46558	1.3273	24.454	1.59525256296296	2.54968355644605	33.1784998733002	8.24354212808485	2.15854254303819
ENSP00000399970	ENSG00000175470	10	131900644	131959834	+	-	0	0.653632304749526	48.1	0	0.0118	0.0118	0.5357	0.001	0.116	0.001	0.2792	0.0035	0.1474	2.6524	0.7603	0.3548	-0.31507	2.1447	3.3455	31.8134	13.1656737037037	3.91140650570822	59.8302811206658	35.3489236971567	2.67161815894584
ENSP00000357625	ENSG00000176171	10	131966455	131982013	-	-	0	0.644703164847836	49.4	1e-04	0.0806	0.0311	0.3846	1e-04	0.1291	2.7927	4.8732	0.0118	0.1908	3.4064	0.3214	0	0.3041	0.82681	0.53403	109.18	34.8419092592593	3.84703475555689	48.7076843997871	15.2045026472218	2.5196639681419
ENSP00000298622	ENSG00000188385	10	132104671	132184809	+	-	0	1.12950136548647	55.4	0.0017	0.0524	0.0394	2.8362	0.002	0.1838	0.0199	0.2863	0.0438	0.1741	8.6225	0.1872	0.5116	-1.1894	1.32	4.998	17.8703	3.21411467592593	3.31179475542641	8.14536230267569	2.21046096636199	2.17525810965978
ENSP00000339850	ENSG00000151640	10	132186900	132205776	+	Non-elusive	0	2.92107871263888	61.7	0.003	0.0457	0.033	0.9099	0.0095	0.2176	0.0247	0.5941	0.0025	0.1488	9.1646	0.2649	0.8476	-0.70572	1.1463	2.0214	41.8186	8.56844975925926	3.30043051762046	45.3033530597678	12.4444732454787	2.19375928086025
ENSP00000298630	ENSG00000165752	10	132207492	132307940	-	Non-elusive	0	3.10140028222743	56.6	0	0.0491	0.0161	0.899	1e-04	0.0974	0.0279	0.4685	0.0236	0.1883	7.7154	0.1394	0.3783	-0.98358	2.1065	3.448	35.5894	9.12578592592593	3.66923776846967	27.3776342415036	12.2019590403194	2.6296776778931
ENSP00000357603	ENSG00000148814	10	132332200	132379918	+	-	0	2.34670564432994	51.8	NA	NA	NA	NA	NA	NA	NA	NA	NA	NA	6.0353	0.4191	1.1107	-1.1144	-0.58911	-0.033155	47.4693	3.45261944444444	3.44884132590724	21.7367269445825	13.0741645857089	2.63293805569434
ENSP00000306324	ENSG00000171813	10	132397168	132417863	+	-	1	2.41979670250847	62.2	0.0039	0.015	0.1154	1.0026	0.0157	0.2176	0.0423	0.6053	0.0081	0.1198	5.4117	0.3865	0.9181	-1.9238	1.4156	2.2789	48.1005	18.4419338888889	3.85491365936779	42.6987848285855	16.5610778974422	2.45786937870775
ENSP00000357583	ENSG00000068383	10	132537820	132783480	+	-	1	1.75114700128584	54.1	NA	NA	NA	NA	NA	NA	NA	NA	NA	NA	4.1195	0.1384	0.2972	-0.78067	1.7803	4.3761	122.066	36.2109281481481	3.74995729320096	92.8942673837449	54.8407447399695	2.6486277194552
ENSP00000357581	ENSG00000148826	10	132783181	132786052	-	-	0	1.68828271499979	65.4	NA	NA	NA	NA	NA	NA	NA	NA	NA	NA	3.8301	3.8301	2.4373	-0.19636	-0.13857	1.0907	147.07	7.67593594074074	2.21738019786568	7.69261465979788	0.587758105046547	0.622628049268142
ENSP00000357575	ENSG00000171811	10	132808392	132942585	-	Non-elusive	0	1.93606826023523	55.4	NA	NA	NA	NA	NA	NA	NA	NA	NA	NA	6.2149	0.3726	0.5589	0.51193	1.9121	4.621	32.2635	1.36064575925926	2.50884201334633	10.9223069350813	3.98514038469611	2.42087102940492
ENSP00000376384	ENSG00000197177	10	133087905	133131675	+	-	0	2.01805001592818	59.8	NA	NA	NA	NA	NA	NA	NA	NA	NA	NA	6.7396	0.3884	0.6397	0.69042	1.3385	2.4086	24.7693	2.51662793833333	2.49979620231887	13.3056852372326	3.07852975707235	2.08517932199773
ENSP00000304437	ENSG00000171798	10	133160447	133226412	+	Non-elusive	0	3.05177776954282	59.3	NA	NA	NA	NA	NA	NA	NA	NA	NA	NA	6.8823	0.3487	0.6367	-0.069932	0.89444	5.7556	87.7851	10.8734975537037	2.89755345886726	32.4984245417386	10.3731795503125	2.41996941102507
ENSP00000305906	ENSG00000171794	10	133230274	133231558	+	-	1	6.32762641693634	77	0.0047	0.0286	0.2633	1.9407	NA	NA	NA	NA	NA	NA	23.3463	4.6693	7.7821	-1.6858	0.85366	1.3146	13.2099	0.296583931481481	0.918354971858325	0.684266444466781	0.165212146701191	1.77541140814982
ENSP00000357556	ENSG00000151650	10	133237404	133241929	+	Elusive	3	9.16758342500917	59	NA	NA	NA	NA	NA	NA	NA	NA	NA	NA	10.1635	1.1047	1.9885	-0.65454	-0.6693	-0.7237	12.7111	2.53246971481481	3.52311466267155	2.49355190290645	0.313099643858859	1.7432025034175
ENSP00000453302	ENSG00000151651	10	133262403	133276868	-	-	0	11.4513807093312	63.7	0.0072	0.0395	0.2313	1.0988	0.0287	0.1608	NA	NA	0.0443	0.1759	4.5624	0.6913	1.0369	-1.2648	0.38049	1.9362	275.73	13.1726042777778	2.62028840704058	9.75664194316682	3.4153127906867	2.47031034371989
ENSP00000446093	ENSG00000130640	10	133278630	133309156	-	Non-elusive	0	13.1290207626085	55.9	0.0331	0.1247	0.0409	0.7879	0.0037	0.0906	0.0963	2.6298	0.0137	0.1295	5.5688	0.5241	1.0155	-0.942	1.2401	3.208	51.6492	30.4195759259259	3.91863682326076	73.7425185575575	47.5969262801042	2.66364986076486
ENSP00000355251	ENSG00000198546	10	133308475	133313158	+	-	0	12.1443442054129	57.4	NA	NA	NA	NA	NA	NA	NA	NA	NA	NA	3.6294	1.9214	2.1349	0.41655	0.60477	0.87648	44.4367	21.7158942592593	3.9057339427476	22.0077158795206	13.1879458627229	2.62091730423032
ENSP00000357542	ENSG00000283496	10	133309410	133352529	+	-	0	14.6392981502201	56.1	NA	NA	0.1207	1.0676	0.0203	0.1175	0.326	90.038	0.0277	0.2363	3.757	0.3711	0.5566	NA	NA	NA	NA	NA	NA	NA	NA	NA
ENSP00000252939	ENSG00000130643	10	133324072	133336907	-	Non-elusive	0	14.7275405007364	60	0.0042	0.0392	0.0619	1.2302	NA	NA	NA	NA	0.0053	0.0983	3.6616	0.9349	1.0128	0.31805	1.2633	1.2783	206.976	21.2800986907407	2.5323831478849	24.3115042133214	5.15599556479413	1.99593812411437
ENSP00000416126	ENSG00000165828	10	133347146	133352683	+	-	1	16.8228791155972	62.2	0.0302	0.0131	0.4523	1.0853	NA	NA	NA	NA	NA	NA	6.6811	1.8057	1.6251	-0.12496	0.37767	1.1667	281.371	12.6280364407407	1.66005160986899	245.150520838872	24.0324976750696	0.937151361775066
ENSP00000278025	ENSG00000148803	10	133355154	133358035	-	Elusive	3	12.6028482437031	67.1	0.0085	0.0103	0.1323	1.16	NA	NA	NA	NA	NA	NA	10.7564	3.1228	2.7759	0.48475	-0.24146	0.35545	83.8794	9.95438222222222	3.55222760296271	14.1196935302183	5.18367117659605	2.36826723937375
ENSP00000357535	ENSG00000127884	10	133362480	133373689	-	Non-elusive	0	14.4929036532469	56.3	0.0028	0.0414	0.0917	0.5854	0.0588	0.2559	0.2613	101.9796	0.0396	0.3466	8.8314	0.9813	1.5165	-0.41863	0.8627	1.6875	654.131	138.746533333333	3.88033027676147	71.3906580314904	39.8033284780981	2.58930599627119
ENSP00000278060	ENSG00000148832	10	133379234	133391694	+	-	0	18.08154778049	52.8	0.0048	0.0343	0.0844	0.9801	0.0804	0.2847	0.0969	0.5866	0.0561	0.1842	6.3398	1.1235	0.8025	0.34037	0.21109	0.49933	127.295	8.25341888888889	3.35826931497279	9.17858342462257	5.01000720166889	2.62261747232784
ENSP00000436767	ENSG00000254536	10	133390834	133420495	+	-	0	12.2774708410068	48.1	NA	NA	NA	NA	NA	NA	NA	NA	NA	NA	5.9672	0.9103	0.3034	-0.40559	-0.51355	2.2319	NA	NA	NA	2.76476166186995	1.15303687575708	2.47958204618259
ENSP00000323047	ENSG00000148824	10	133394171	133420670	+	-	0	7.92559003187219	47.3	NA	NA	NA	NA	NA	NA	NA	NA	NA	NA	6.0755	1.0189	0.3774	-0.60801	-0.52435	2.3967	85.7256	33.7687185185185	3.86410854621214	52.7777346112762	32.4815898048031	2.66121630313334
ENSP00000491516	ENSG00000214279	10	133453946	133469183	+	-	0	5.93315872894788	55.5	NA	NA	NA	NA	NA	NA	NA	NA	NA	NA	5.3157	2.8219	0.7219	NA	NA	NA	4.66531	2.2052882037037	3.83869767032814	12.4218217504164	5.3060911391741	2.61846937364701
ENSP00000440689	ENSG00000130649	10	133520406	133539122	+	-	0	NA	48.2	NA	NA	NA	NA	NA	NA	NA	NA	NA	NA	7.8004	2.8851	0.748	-0.11889	0.87795	1.0045	2550.87	52.4133731481481	0.688757387002283	4.03155851719913	1.81939896647488	2.53308773527888
ENSP00000303978	ENSG00000171772	10	133554290	133565583	-	-	0	NA	47.5	0.0077	0.0116	0.1819	0.6287	NA	NA	0.1506	0.6306	NA	NA	12.3074	4.4271	1.1511	0.33113	0.66325	1.6941	118.907	4.65531107222222	2.23153049545431	28.448888842304	2.83449595920509	1.22817162201256
ENSP00000401310	ENSG00000225899	10	133625099	133626795	-	Elusive	7	NA	51.1	NA	NA	NA	NA	NA	NA	NA	NA	NA	NA	30.053	5.3035	0.5893	0.37689	-0.31556	0.89067	0.175364	0.0112355166666667	1.63804788702578	0.0959074010206849	0.00865295260111379	0.816268956423962
XP_005252861.2	SCGB1C1	11	187881	194575	+	-	0	45.6189514158167	50.6	NA	NA	NA	NA	NA	NA	NA	NA	NA	NA	10.6049	2.0911	1.3443	NA	NA	NA	0.335004	0.0237837407407407	1.91631515615986	0.101438717618933	0.0138806761399566	1.08091495487209
ENSP00000325868	ENSG00000177947	11	196738	200258	+	Non-elusive	0	16.4560681751396	60.1	NA	NA	NA	NA	NA	NA	NA	NA	NA	NA	8.5203	4.8282	0.568	0.23461	0.43716	2.0738	21.2322	0.416869311481481	0.421863057108355	0.0423074985963923	0.00622470044815651	1.55702945306077
ENSP00000372210	ENSG00000177951	11	202926	207428	-	-	0	30.5483427524057	57.4	NA	NA	NA	NA	NA	NA	NA	NA	NA	NA	11.1037	2.887	0.4441	0.38682	0.14275	0.6578	75.4336	39.5680314814815	3.87420660186167	30.4013531669802	18.4503784171528	2.60872902871124
ENSP00000325941	ENSG00000177963	11	208530	215113	+	-	1	23.7276070708269	57	0.0024	0.0093	0.0628	0.6422	0.0036	0.1107	0.051	0.5846	0.0115	0.1889	4.5565	1.9745	0	0.36644	0.82744	2.5099	94.74	42.0778259259259	3.90732901224565	39.6965755156292	24.8145521509381	2.66462423242386
ENSP00000372191	ENSG00000142082	11	215458	236431	-	-	0	15.0243609280762	48.3	0.0072	0.0137	0.0923	0.5828	0.0129	0.1152	0.0736	0.471	0.1058	0.2631	8.4867	0.7152	0.6198	-1.117	0.02621	1.4495	31.437	13.9648424074074	3.92820660163355	23.7911060693931	14.7393291418334	2.68235245480587
ENSP00000396937	ENSG00000185627	11	236977	252981	+	-	0	15.3851225864589	44	0.0458	0.0578	0.0618	0.5268	0.0222	0.0916	0.0013	0.3569	0.0014	0.1266	8.8097	0.8747	0.3124	0.47171	0.63406	4.3958	165.917	88.48315	3.92805138434628	63.3597785947645	45.8217321930331	2.6706748147189
ENSP00000309767	ENSG00000174885	11	278570	285304	+	-	1	14.1495608582719	63.6	0.0051	0.0356	0.1508	1.8738	NA	NA	0.1902	0.8203	NA	NA	6.3846	1.0393	0.297	1.2391	1.7601	2.9926	53.2156	1.80369361666667	1.73130835908677	3.49126062574011	0.380788762200073	1.19343556567156
ENSP00000387185	ENSG00000142102	11	289138	296107	+	Non-elusive	0	14.025948003807	64.8	0.0048	0.0288	0.1281	0.6437	0.0341	0.1618	0.1342	0.6066	0.0465	0.1597	6.7432	0.8608	0.5739	-1.4452	0.17516	1.3864	424.216	62.2765477777778	3.43592090071174	87.1545165464043	14.246870416283	1.99499434882432
ENSP00000372059	ENSG00000206013	11	298200	299526	-	-	0	16.6519970502177	64.9	0.0033	0.0651	0.0941	0.8369	0.0198	0.279	0.0506	0.7287	NA	NA	22.6074	3.7679	1.5072	-0.076259	-0.66795	-1.3223	2.64379	0.163399944444444	2.9430452818881	0.662256918598029	0.0750728457564778	1.02318455479441
ENSP00000484689	ENSG00000185201	11	307927	309392	+	-	0	13.5202997643605	57.8	NA	NA	NA	NA	NA	NA	NA	NA	NA	NA	31.3779	3.4106	0.6821	-1.6258	-0.31472	-0.20053	5307.03	378.159607407407	3.21331011243425	120.049015919288	41.6881514822636	2.31095534989328
NP_003632.3	IFITM1	11	313991	315272	+	-	0	15.0571634455092	57.2	NA	NA	NA	NA	NA	NA	NA	NA	NA	NA	10.1404	3.1201	0.78	NA	NA	NA	764.233	202.88067037037	3.58648409934298	2.12757572406768	0.256690218580362	1.56121910121773
ENSP00000382707	ENSG00000142089	11	319669	321050	-	-	0	13.1197930821205	58.6	NA	NA	NA	NA	NA	NA	NA	NA	NA	NA	18.8133	2.8944	2.1708	-2.4855	-0.54078	0.20794	2692.84	876.244059259259	3.65492977211197	316.351555871969	108.813919189373	2.32836647118979
ENSP00000328277	ENSG00000182272	11	369804	382116	+	-	0	10.9357058607572	66	0.003	0.0177	0.0758	1.3009	0.0091	0.1428	0.0537	0.5762	0.0308	0.2517	6.0099	0.4061	1.137	-0.58711	2.3556	3.839	158.836	25.0439604814815	3.15189273475435	37.4186558467639	17.0543019999828	2.43555378072922
ENSP00000331678	ENSG00000184363	11	394217	404908	+	-	0	8.1528543725505	70.2	NA	NA	NA	NA	NA	NA	NA	NA	NA	NA	5.6117	0.6547	1.9641	-1.9772	-0.734	2.8759	334.204	24.5142828148148	2.12457111503014	36.5658370133286	7.59485574574962	1.56398099239756
ENSP00000332788	ENSG00000185101	11	418263	442011	-	-	0	8.61750584759325	59.4	NA	NA	NA	NA	NA	NA	NA	NA	NA	NA	5.2634	0.5474	1.3474	0.56287	1.2058	2.0409	139.009	14.5707258407407	2.77263859026767	43.4555715864317	6.77279703046347	1.6742450896875
ENSP00000308258	ENSG00000174915	11	450280	491387	+	-	0	9.90561365276579	56	0.5911	0.9035	0.0136	0.5267	0.0058	0.0369	0.0051	0.3529	1e-04	0.1177	6.0815	0.0973	0.3406	-0.91076	1.5713	2.7501	107.221	23.0648233333333	3.8516016428115	29.3450141122979	24.5459633272497	2.69960754894363
ENSP00000433999	ENSG00000023191	11	494512	503570	-	Non-elusive	0	9.38331512523374	60.6	0.0042	0	0.1105	0.888	0.0047	0.1324	0.1097	0.7539	0.7485	5.6902	7.9479	0.1104	0.6623	-1.9957	-0.090544	0.80369	157.813	71.707237037037	3.84676478178276	91.5307931956004	52.7132120802269	2.59660697594972
ENSP00000407586	ENSG00000174775	11	532243	535550	-	-	0	12.3088826172201	69.3	1e-04	0.0665	0.0015	1.4893	0.0376	0.2498	4e-04	0.4307	1e-04	0.109	10.2781	0.6046	3.023	-2.2667	1.5095	1.7198	107.711	45.3543259259259	3.87526939935477	50.6565391844019	18.8146992739415	2.57422271623257
ENSP00000270115	ENSG00000161328	11	537527	554916	+	-	0	11.8935358632583	60	NA	NA	NA	NA	NA	NA	NA	NA	NA	NA	7.303	0.23	0.6901	-3.3785	-0.88304	0.73858	62.5157	5.12464033333333	3.31955583438968	6.14580933596189	3.01268020895036	2.57741745410778
ENSP00000331167	ENSG00000185522	11	554864	560779	-	-	1	16.046764857585	67.1	0.0064	0.027	0.2925	1.5956	NA	NA	0.2333	0.7721	NA	NA	8.4517	0.8452	2.0284	-2.1442	-1.1625	-1.5037	64.508	7.02858103703704	3.35926005045061	2.4448673427539	1.23724470456869	2.50264500990745
ENSP00000380713	ENSG00000099849	11	561052	564018	+	-	0	15.0984092747371	67.6	0.0046	0.0231	0.1304	0.6096	0.0583	0.3166	0.0869	0.4688	0.0569	0.2928	10.1112	1.6852	3.7074	-2.5275	-1.5712	-0.15376	94.6424	23.1170243518519	3.54553889238902	51.9927238857315	15.7763591484391	2.36418004340949
ENSP00000264555	ENSG00000070047	11	576486	612222	+	Non-elusive	0	15.6220359976344	56.3	0.0088	0.0397	0.1745	0.898	0.0161	0.0915	0.1499	0.6127	0.0443	0.171	6.7717	0.3358	0.6716	-4.344	-1.5642	5.3957	48.6221	25.6489559259259	3.89104091744111	51.9377326483892	31.9842913374647	2.64161661229745
ENSP00000380697	ENSG00000185507	11	612555	615728	-	-	0	16.3088428875971	66.6	0.0026	0.0293	0.1493	1.4954	0.0449	0.246	0.3107	1.1341	0.0812	0.1673	9.4518	1.2602	5.041	-2.8392	-0.85055	-0.37392	200.609	23.3769701851852	3.55887730318253	25.4450564136899	9.29312159797285	2.43575987651984
ENSP00000176195	ENSG00000070031	11	626431	627143	-	Elusive	2	10.9680047632478	73.4	0.0039	0.028	0.2485	0.8103	0.0258	0.1972	NA	NA	NA	NA	12.6227	4.2076	18.2328	-1.4025	-0.20276	-2.0532	6.42509	0.731307277777778	3.37060904120795	7.08592734244032	1.15237803272445	1.48924488998019
ENSP00000176183	ENSG00000069696	11	637293	640706	+	-	0	12.1559433880351	67	0.0044	0.0236	0.1031	1.3497	0.0097	0.1415	0.0503	0.627	0.0157	0.2025	12.5952	0.8787	3.8079	-5.2002	-2.0004	-0.72194	7.61128	2.50174098148148	3.74955318988895	8.03579693250408	3.16950519678298	2.52179506683943
ENSP00000371846	ENSG00000177030	11	644233	695532	-	-	0	9.43142010239828	52.1	NA	NA	NA	NA	NA	NA	NA	NA	NA	NA	5.1267	0.078	0.7407	-0.54068	1.4973	2.6888	98.2906	29.3498685185185	3.7039076767249	67.2132672241182	47.2417836647597	2.67166125706375
XP_006718269.3	TMEM80	11	695585	704129	+	-	0	9.26820872006038	54.8	0.0168	0.0172	0.2111	1.0554	0.0903	0.1922	0.0593	0.5473	NA	NA	7.8408	0.2341	0.9362	NA	NA	NA	57.5755	21.9423892592593	3.86082250870444	17.8367043729785	11.7574522873472	2.69060953617445
ENSP00000435585	ENSG00000177106	11	706117	727724	+	-	0	9.16044519763661	60.1	NA	NA	NA	NA	NA	NA	NA	NA	NA	NA	4.6742	0.1851	0.324	-1.9391	-0.79933	3.4366	262.417	42.9168344814815	3.38322453752483	66.6019896097368	21.779349717386	2.05427733766073
ENSP00000321259	ENSG00000177156	11	747329	765024	+	-	1	9.20864823621498	52	0.0025	0.0098	0.0316	0.6015	0.0083	0.1184	0.0362	0.5984	0.1319	0.2553	3.108	0.226	0.5651	-0.95658	-1.1322	1.2239	623.911	146.375240740741	3.83752853529483	44.2899288433611	28.1584608879791	2.645680311674
ENSP00000321691	ENSG00000177225	11	767225	777484	-	Non-elusive	0	13.5127309229195	60.3	0.0058	0.0254	0.0358	0.8815	0.0133	0.0676	0.05	0.574	0.0567	0.213	4.8733	0.4873	1.462	-1.0296	0.38853	2.3392	70.199	32.8268344444444	3.90541001456033	75.9079353629182	41.8488820742229	2.64095000220566
ENSP00000328336	ENSG00000184524	11	787104	790123	-	-	0	14.1230114295514	66.2	0.0064	0.0177	0.107	0.5942	NA	NA	NA	NA	NA	NA	7.6159	0.6623	2.649	-0.81799	-0.1899	1.5643	455.655	57.8473182777778	2.54450898770268	13.3457497108516	2.57682073084672	1.83460353034556
ENSP00000322020	ENSG00000177542	11	790475	796263	-	-	0	21.3587196973164	65.2	0.0014	0.0199	0.0192	0.8443	0.0016	0.0814	0.0225	0.2984	0.029	0.1926	5.0095	0.3455	1.3819	-2.2019	0.91277	2.094	172.454	30.9598816666667	3.49271946716504	18.1619435510127	6.87584120287819	2.58407117992087
ENSP00000479258	ENSG00000274897	11	797511	799190	+	Elusive	4	23.9935560163842	66.9	NA	NA	NA	NA	NA	NA	NA	NA	NA	NA	8.3333	1.1905	4.1667	NA	NA	NA	5.10217	1.2130767037037	3.70690552887969	NA	NA	NA
ENSP00000337797	ENSG00000177595	11	799184	805245	-	Non-elusive	0	31.1922108593454	66.4	0.0071	0.0241	0.1132	0.8084	0.0329	0.0941	0.106	0.6254	0.0548	0.2464	7.7532	0.3299	1.1547	-1.7399	-0.83833	1.0714	43.9006	19.0409188888889	3.87558077494984	25.4858919732716	10.7662430944513	2.56655122113059
ENSP00000322419	ENSG00000177600	11	809647	812875	+	-	0	28.9489464651269	57.1	0	0.0253	0.0045	0.5743	1e-04	0.0847	0.0126	0.5812	NA	NA	6.8133	0.9291	2.4775	-2.8379	-0.82896	1.7533	3005.49	1072.10451851852	3.81235141684694	1582.94705380839	683.474407806072	2.47754177261904
ENSP00000337701	ENSG00000177666	11	818902	825573	+	Non-elusive	0	31.0869323859221	64.6	0	0.0185	0.0623	1.0499	0.0085	0.1165	0.0462	0.5634	0.1409	0.4296	4.1966	0.7494	1.0492	-0.54798	-0.0089447	2.3649	990.05	156.131225925926	3.59536877779368	99.259592904274	35.016513099868	2.53380763322275
ENSP00000435299	ENSG00000177685	11	828507	831986	+	Elusive	2	20.6085407681098	67.3	0.0065	1e-04	0.1284	1.0294	0.014	0.0946	0.3911	1.2269	0.0442	0.2121	8.046	2.0115	2.8736	-1.6851	-1.1102	-0.45713	194.414	18.7617386666667	3.21574303382101	40.492146717121	9.79237854712687	2.19475030098486
ENSP00000380565	ENSG00000177697	11	832843	838835	+	-	0	14.7105180203846	64	0	0.032	0.0355	1.011	0.0035	0.0647	0.0187	0.3549	NA	NA	9.8448	1.0012	2.1692	-1.855	0.59362	1.3162	883.712	158.816648148148	3.58648332397684	243.977595617957	101.708408332477	2.4933962569671
ENSP00000324124	ENSG00000177700	11	839721	842545	-	Elusive	2	7.24097980801059	60.1	NA	NA	NA	NA	NA	NA	NA	NA	NA	NA	13.8053	1.4159	4.6018	-2.3331	0.082844	-1.0954	485.649	139.289322222222	3.89656897868817	237.637263168518	99.1364267397281	2.51200381230102
ENSP00000380553	ENSG00000214063	11	844446	867116	+	-	0	6.72430355427474	64.7	NA	NA	NA	NA	NA	NA	NA	NA	NA	NA	3.3523	0.1764	0.8381	-3.1211	-0.39663	0.43842	120.662	41.3202590740741	3.63934546491626	100.709173034816	34.1881022045901	2.46779921342734
ENSP00000398722	ENSG00000177830	11	867860	904816	-	-	0	6.28064618876931	60.4	NA	NA	NA	NA	NA	NA	NA	NA	NA	NA	3.2741	0.2976	0.46	-0.20269	0.92833	2.3498	49.3187	18.894845	3.8996589333127	61.2436977546072	35.4030908193365	2.64765639279591
ENSP00000327694	ENSG00000183020	11	925809	1012245	+	-	1	6.44024601739786	52.9	NA	NA	NA	NA	NA	NA	NA	NA	NA	NA	5.1367	0.2082	0.2198	0.027723	3.1324	6.0073	134.268	39.8708074074074	3.85278284814861	181.067681108503	89.4068357631393	2.64149076408395
ENSP00000406861	ENSG00000184956	11	1012821	1036706	-	-	0	3.92494385928516	63.4	0.0065	0.0539	0.1284	1.2759	0.3646	0.468	0.1039	0.6378	NA	NA	11.6386	0.8373	0.7954	-0.32775	0.91411	1.7706	332.9	8.26415708703704	0.887369101822756	703.543388229919	49.123389911193	0.230415910052194
ENSP00000485659	ENSG00000215182	11	1157953	1201138	+	-	0	3.11201705385346	61.8	0.005	0.0652	0.1261	1.5863	0.2032	1.8511	0.1187	0.6484	0.2617	0.7871	4.1912	0.2547	0.1852	-0.25071	1.2577	2.2563	132.812	2.48566935148148	0.0930443550614617	373.353778804165	25.0918358457715	0.0616630317019047
ENSP00000436812	ENSG00000117983	11	1223066	1262172	+	Elusive	5	3.21845739337136	65.6	0.005	0.1479	0.1378	1.02	0.2209	1.658	0.126	0.6488	0.2706	0.8379	9.8959	0.1534	0.3324	-10.432	-2.8417	9.6806	633.721	12.2083234074074	0.225732293355565	82.2915267047057	6.06524718354665	0.498315771355475
ENSP00000314733	ENSG00000078902	11	1274371	1309622	-	-	0	2.69145367335365	57.5	0.0016	0.0092	0.0368	1.1011	0.0283	0.0978	0.5813	1.0261	0.004	0.1243	5.1061	0.2553	0.4822	0.42942	1.1167	2.2667	125.137	40.4086537037037	3.85491209513749	31.8531889489348	20.0711823782252	2.64460209690773
NP_001243556.1	BRSK2	11	1389899	1462689	+	-	0	3.5192591456747	63.9	0.0127	0.0364	0.0045	0.879	0	0.0325	0.0012	0.3287	1e-04	0.1287	6.7591	0.1511	0.6869	NA	NA	NA	135.475	13.1667586574074	2.8305849455969	49.0871837932676	15.5587323495313	2.0342630121932
ENSP00000328694	ENSG00000182208	11	1469962	1486746	-	-	0	3.86507572787658	57.9	NA	NA	NA	NA	NA	NA	NA	NA	NA	NA	4.8853	0	0.2383	-0.0072953	1.0504	2.0391	142.345	42.9796462962963	3.78991971772917	46.2204915621981	23.5546087791246	2.63205790605888
ENSP00000380530	ENSG00000184545	11	1554044	1571920	-	Elusive	2	4.32200145713192	64.1	0.0858	0.3646	0.0476	1.0354	0.0079	0.1431	0.0553	0.4447	0.0644	0.4335	3.9156	0.0559	0.3356	-0.69038	2.3291	2.7729	89.986	18.8402335185185	3.55080766291999	30.6510891792772	14.2695381681016	2.45501815360498
ENSP00000371606	ENSG00000205869	11	1584342	1585283	-	-	0	9.19981337521439	64.8	0.4992	1.0255	0.2929	10.3209	NA	NA	NA	NA	NA	NA	14.862	2.1231	0	-1.4631	-1.1763	1.1207	25.3692	2.08959803703704	3.01410253602807	0.00350994594138089	0.000398552261114353	0.677891054838044
ENSP00000400041	ENSG00000205867	11	1597177	1598294	-	-	1	18.2615047479912	59.3	NA	NA	NA	NA	NA	NA	NA	NA	NA	NA	8.0501	3.5778	0	-1.4709	-0.64306	0.18449	0	0	0	0.0191644161156549	0.00686109615096117	1.91340344939419
ENSP00000382590	ENSG00000241598	11	1620958	1622138	-	-	1	8.42105263157895	58.6	NA	NA	NA	NA	NA	NA	NA	NA	NA	NA	19.475	3.387	5.0804	-2.3664	-0.84565	-0.34803	0.206086	0.0192862703703704	2.18104891445687	0.0424420930692686	0.00292943117533185	0.171744420585753
ENSP00000344430	ENSG00000244242	11	1732410	1750591	-	-	0	6.46460168818456	55.2	NA	NA	NA	NA	NA	NA	NA	NA	NA	NA	4.4	0.33	0.22	1.4887	0.89868	1.5332	82.3125	9.10677798148148	3.28183488021403	23.2225831090132	4.89754225003653	2.14350808243628
ENSP00000489910	ENSG00000250644	11	1744359	1763932	-	-	0	6.60676532769556	63.5	NA	NA	NA	NA	NA	NA	NA	NA	NA	NA	4.5468	0.3576	0.2554	0.11466	1.2533	2.1802	NA	NA	NA	0.110988896708238	0.0228423011627179	1.77012533558199
ENSP00000236671	ENSG00000117984	11	1752752	1763992	-	-	0	7.17694764416694	64.4	NA	NA	NA	NA	NA	NA	NA	NA	NA	NA	5.3376	0.3558	0.1779	-0.90905	1.3792	2.2093	1571.01	470.723648148148	3.81717166690246	331.671000368471	174.677016445722	2.57132025117556
NP_612634.3	SYT8	11	1834310	1837521	+	-	1	8.77819996739526	66.6	0.0154	0.0247	0.1564	0.9775	0.0289	0.1725	0.0855	0.7757	0.0595	0.2654	7.7833	1.2453	2.802	NA	NA	NA	117.559	6.34274010925926	1.87784545193193	15.0931469514516	1.65500135086774	1.40591851584705
ENSP00000371331	ENSG00000130598	11	1839481	1841678	+	-	0	7.20364710361932	65.4	NA	NA	NA	NA	NA	NA	NA	NA	NA	NA	4.5496	1.8198	4.5496	-3.3366	0.61809	2.0617	3067.37	61.1719465	0.465853550255169	1303.99522860466	88.9359808150091	0.156317437162347
ENSP00000491327	ENSG00000283787	11	1888577	1891895	-	Elusive	2	8.64277556563879	66.2	0.0054	0.0246	NA	NA	0.0453	0.0961	NA	NA	0.0711	0.1898	5.7246	1.5065	2.7117	NA	NA	NA	46.6131	5.58096443703704	3.16702608916553	NA	NA	NA
XP_006718353.1	TNNT3	11	1919663	1938704	+	-	0	4.51433785949446	61.2	NA	NA	NA	NA	NA	NA	NA	NA	NA	NA	5.6717	0.4201	0.6302	NA	NA	NA	2354.28	49.169511037037	0.725073422997149	2346.96648545265	161.920300759679	0.217266402570057
XP_011518578.1	MRPL23	11	1947272	1986370	+	-	0	5.07110412425654	62.8	NA	NA	NA	NA	NA	NA	NA	NA	NA	NA	5.4477	0.1535	0.5371	NA	NA	NA	56.8613	24.5247388888889	3.92463359318938	93.0591375103734	44.7934069987107	2.55690311817886
ENSP00000495715	ENSG00000284779	11	2129112	2149603	-	-	0	5.79609343302614	60.4	NA	NA	NA	NA	NA	NA	NA	NA	NA	NA	5.124	0.1952	0.2928	NA	NA	NA	NA	NA	NA	NA	NA	NA
ENSP00000391826	ENSG00000167244	11	2132500	2141238	-	-	0	6.23513588142553	65.5	0	0	0.0808	0.4702	3.3964	9.4026	0.0384	0.7641	0.0045	0.1745	4.2339	0.3433	0.5721	-0.016142	0.93148	1.3606	103.166	23.9855549148148	3.45558830025655	18839.1976687074	6281.68929065209	2.16186093321973
ENSP00000380440	ENSG00000129965	11	2146626	2161209	-	-	0	5.02611786246387	60.8	NA	NA	NA	NA	NA	NA	NA	NA	NA	NA	6.1026	0.2057	0.6171	-0.72376	0.0114	1.5053	7.36143	0.185758622222222	1.25206923601241	6.06427406481475	0.921969861961098	1.797023093704
ENSP00000380432	ENSG00000254647	11	2159779	2161204	-	-	0	8.10175808150369	64.6	NA	NA	0.1089	0.9361	0.0046	0.1504	0.0564	0.4734	0.0681	0.1449	12.6227	1.4025	6.3114	-0.50604	0.9004	1.3866	2325.26	43.1866753092593	0.0301564833653689	6786.78780676351	466.526761074604	0.205778222055744
ENSP00000370571	ENSG00000180176	11	2163929	2171805	-	-	0	7.54135625905636	65.3	1e-04	0.0511	0.0326	1.5713	0.0227	0.0905	0.2375	60.3155	0.0238	0.1788	6.6015	0.2539	0.6348	-0.19086	0.56435	2.4201	45.8158	1.70578997962963	2.08561733892335	30.0228617990537	2.68921650179568	1.17734955526157
ENSP00000332293	ENSG00000183734	11	2268495	2270952	-	Elusive	2	5.58227070823066	69.6	NA	NA	NA	NA	NA	NA	NA	NA	NA	NA	10.1709	1.2205	0.4068	1.1146	0.55584	0.70964	10.8258	1.41397050185185	3.23030802489657	35.0738515990233	7.54954347070111	1.80238123221318
ENSP00000406541	ENSG00000110665	11	2297173	2301913	-	Elusive	5	5.73540135519341	61.5	NA	NA	NA	NA	NA	NA	NA	NA	NA	NA	13.0774	0.8437	2.3202	0.49156	0.97891	1.4278	24.18	1.93126083888889	2.85719327209265	21.056916308408	3.75945401129716	1.86943975280699
ENSP00000182290	ENSG00000064201	11	2302013	2318142	+	-	0	5.40296468390727	63.1	0.0146	0.0193	0.2238	0.7608	0.0304	0.1343	0.1478	0.5636	NA	NA	7.5015	0.186	0.496	-0.20313	-0.32864	1.6044	14.5912	1.5661289962963	3.26820550825783	229.652983061909	22.6843205450122	1.33999746903713
ENSP00000263645	ENSG00000110651	11	2377294	2397419	+	-	0	2.41123220855092	63.6	0	0.0484	0.0401	0.8676	0.0134	0.097	0.0756	0.5612	0.0218	0.2001	7.1549	0.1987	0.5466	-2.0448	0.80647	3.0053	1119.46	373.98572962963	3.80261007525882	757.974863639313	317.955875276084	2.45723407700211
ENSP00000331087	ENSG00000184281	11	2400536	2403876	+	-	0	2.37852935529962	62.8	0.0048	0.0149	0.2142	1.1214	0.0224	0.0743	0.2263	0.768	0.0717	0.1447	14.0676	1.1972	0.8979	-1.4621	-0.64597	0.56184	86.2261	27.1235901851852	3.87663972156551	26.0277885659007	10.7816604464495	2.55228001157014
ENSP00000155858	ENSG00000070985	11	2404515	2423045	-	-	0	2.31983191160778	63.7	0.0034	0.0232	0.068	1.1131	0.0489	0.1903	0.0645	0.5487	0.0243	0.2262	6.5836	0.4317	0.4317	-1.1593	0.083574	1.556	5.40831	0.384493883703704	2.51599105475407	11.2875245300594	1.25136900702282	1.35631400293716
ENSP00000155840	ENSG00000053918	11	2444991	2849110	+	-	0	2.554963655642	51.5	NA	NA	NA	NA	NA	NA	NA	NA	NA	NA	4.5259	0.0297	0.094	-1.7312	1.8321	2.3727	206.957	12.5358987796296	2.64099987629489	165.16498560247	60.7945321368202	2.49241591010882
ENSP00000413720	ENSG00000129757	11	2883213	2885771	-	-	1	2.64690312334569	67.6	0.2432	0.4774	0.1449	0.8001	NA	NA	NA	NA	0.044	0.3405	5.0801	0.7816	4.6893	-0.33949	1.9346	2.2035	273.194	54.653839537037	3.52229438103286	954.846549459759	210.781236148567	2.06492196392947
ENSP00000369948	ENSG00000110628	11	2902420	2925246	+	-	0	2.28591208708672	61.8	0.0043	0.0184	0.1342	1.1323	0.0421	0.0866	0.0917	0.5333	0.0646	0.145	6.3959	0.0876	0.7885	0.54733	0.11597	1.1092	40.301	10.713976462963	3.62956498247494	41.6988139028313	11.0360697575063	2.2537751700906
ENSP00000319231	ENSG00000181649	11	2928273	2929455	-	Elusive	6	4.96204039100878	65	NA	NA	NA	NA	NA	NA	NA	NA	NA	NA	8.4531	0.8453	1.6906	0.15178	0.12535	0.68481	37.1809	7.97610072222222	3.4808725799647	261.25471504356	19.3256190093351	0.519154704888286
ENSP00000369915	ENSG00000205531	11	2944437	2992377	-	Non-elusive	0	5.33010481270392	44.3	NA	NA	NA	NA	NA	NA	NA	NA	NA	NA	5.2356	0.0626	0.0626	0.33505	0.72153	3.9076	152.226	74.2297111111111	3.94257149264065	226.023054008652	145.913097714895	2.66843610520879
ENSP00000369897	ENSG00000110619	11	3000922	3057437	-	Non-elusive	0	4.42486267122638	52	0.0013	0.0117	0.0512	0.6308	0.0076	0.0952	0.0433	0.4741	0.0296	0.1907	4.1581	0.0354	0.0708	0.30346	1.196	4.3068	48.0139	17.1449374074074	3.9054444447351	39.9501290800373	28.3072907890106	2.68312436801314
ENSP00000263650	ENSG00000021762	11	3087116	3165354	-	-	0	4.60353683158289	56.9	0.3426	0.7197	0.0679	1.1585	0.0156	0.1084	0.0302	0.6036	0.0433	0.2342	7.3365	0.0511	0.2045	0.7298	0.66465	4.0206	69.1179	19.6246877555556	3.67552384764018	194.274828445616	42.7028204144234	2.38613981288123
ENSP00000330612	ENSG00000182170	11	3217944	3218813	-	Non-elusive	0	3.15771192194136	68.4	NA	NA	NA	NA	NA	NA	NA	NA	NA	NA	14.9425	2.2989	14.9425	2.031	1.0086	NA	0.840574	0.0172231240740741	0.364805693283022	0.00283881174130948	0.000189254116087298	0
ENSP00000374482	ENSG00000184350	11	3227698	3232386	-	Non-elusive	0	3.58101143110006	62.7	NA	NA	NA	NA	NA	NA	NA	NA	NA	NA	9.8102	0.4265	0.8531	-0.40625	-0.23545	NA	1.37923	0.192250988888889	3.33244986957909	0.120755592273519	0.025460934304703	1.83401145641485
ENSP00000382511	ENSG00000005801	11	3358766	3379167	-	Elusive	3	2.79914905868616	39.3	0.0058	0.0149	0.4532	1.1738	NA	NA	NA	NA	NA	NA	6.2249	0.147	0.2451	0.16473	1.1704	1.2677	21.4375	7.9794637037037	3.88855018116624	54.390244044297	35.5228355193563	2.67309120358549
XP_011518832.1	LOC105376525	11	3437496	3444280	-	-	0	3.13568793633658	46.9	NA	NA	NA	NA	NA	NA	NA	NA	NA	NA	19.1599	0.8843	0.4422	NA	NA	NA	NA	NA	NA	NA	NA	NA
XP_011518834.1	LOC105376526	11	3473571	3478066	-	-	8	3.15537755219333	44.4	NA	NA	NA	NA	NA	NA	NA	NA	NA	NA	15.7918	0.8897	1.3345	NA	NA	NA	NA	NA	NA	NA	NA	NA
ENSP00000380258	ENSG00000167311	11	3638503	3642255	-	Non-elusive	0	3.18886993282873	56.6	0	0.0058	0.0686	0.5182	NA	NA	NA	NA	0.7687	65.723	15.4543	2.3981	1.5987	-0.86325	-0.59787	1.3802	53.442	2.05475687037037	2.22065357264861	1.83132730411013	0.444886019318785	2.1245118670319
ENSP00000250693	ENSG00000129744	11	3645131	3664416	+	Non-elusive	0	3.60024893149755	49.3	NA	NA	NA	NA	NA	NA	NA	NA	NA	NA	10.8887	0.5185	0.8296	-1.6023	-0.70661	-0.57694	19.6061	0.389027235185185	0.44864539316265	1.43870130640057	0.285889907418802	2.24744873867289
ENSP00000250699	ENSG00000129749	11	3665587	3671384	-	Non-elusive	0	3.81042586952558	56.3	0.0049	0.0094	0.0335	0.8316	0.0213	0.4772	0.0536	1.6016	NA	NA	8.7961	0.8624	0.5174	-0.12222	-0.14044	0.26289	19.9731	1.59882266666667	3.46381022431326	2.54827823163642	1.31389182006329	2.60998362620032
ENSP00000316032	ENSG00000110713	11	3675010	3797792	-	Non-elusive	0	3.07889898572271	41.5	NA	NA	NA	NA	NA	NA	NA	NA	NA	NA	4.2351	0.0489	0.0652	-0.21618	1.4058	8.1147	96.5639	23.4134133333333	3.80163673247163	186.624839973583	113.527297882341	2.63400577105123
XP_011518292.2	PGAP2	11	3807640	3826357	+	Non-elusive	0	2.83546600883855	51.4	NA	NA	NA	NA	NA	NA	NA	NA	NA	NA	5.0753	0	0.0534	NA	NA	NA	51.8439	15.1635238888889	3.80876126491991	32.0875105204796	23.4569605394711	2.67039890872684
ENSP00000339467	ENSG00000177105	11	3826978	3840983	-	Non-elusive	0	2.46354828378669	51.2	NA	NA	NA	NA	NA	NA	NA	NA	NA	NA	5.7118	0	0.0714	-2.4381	2.492	1.7407	788.006	67.6615851851852	3.45938828859236	66.4151040045629	28.8599505928187	2.48199241404321
ENSP00000478059	ENSG00000167323	11	3855703	4093210	+	-	0	2.4663910181086	42.4	0	0.0037	0.0117	0.3615	0.0441	0.3345	0.0572	1.5667	0.022	0.3306	3.8062	0.0253	0.0632	-0.36272	2.1179	4.1924	61.2333	33.5454016666667	3.86882834391086	526.321173704163	133.359043352191	2.44513278574222
ENSP00000300738	ENSG00000167325	11	4094809	4138876	+	Non-elusive	0	2.91397124326665	40.3	7e-04	0.0072	0.013	0.4938	0.1059	0.3627	0.342	84.2743	0.0109	0.2229	4.1073	0.1135	0.0227	-0.2861	3.9913	6.1646	104.051	20.8073588888889	3.77034937823536	130.1942855001	63.2423247577072	2.64964789008415
ENSP00000491949	ENSG00000284018	11	4233288	4233872	+	-	3	2.78069088251184	49.1	NA	NA	NA	NA	NA	NA	NA	NA	NA	NA	64.9573	17.094	17.094	NA	NA	NA	0	0	0	NA	NA	NA
ENSP00000491669	ENSG00000284306	11	4242056	4242640	-	-	3	2.89530175248479	48.5	NA	NA	NA	NA	NA	NA	NA	NA	NA	NA	70.0855	18.8034	18.8034	NA	NA	NA	0	0	0	NA	NA	NA
ENSP00000491663	ENSG00000283873	11	4287499	4288083	-	-	3	5.11737054880144	49.1	NA	NA	NA	NA	NA	NA	NA	NA	NA	NA	44.4444	22.2222	17.094	NA	NA	NA	0	0	0	NA	NA	NA
ENSP00000491768	ENSG00000284546	11	4329865	4330449	+	-	3	8.72768984283924	49.2	NA	NA	NA	NA	NA	NA	NA	NA	NA	NA	44.4444	17.094	15.3846	NA	NA	NA	0	0	0	NA	NA	NA
ENSP00000491894	ENSG00000284438	11	4338660	4339244	-	-	3	6.72088177968949	49.1	NA	NA	NA	NA	NA	NA	NA	NA	NA	NA	34.188	17.094	10.2564	NA	NA	NA	0	0	0	NA	NA	NA
ENSP00000485530	ENSG00000221996	11	4367263	4368386	-	-	0	6.79614949587134	44.7	0.014	0.0037	0.0914	0.4747	0.0389	0.1869	NA	NA	NA	NA	5.3381	4.4484	3.5587	-2.2679	-0.99226	-1.1441	0.104797	0.00211816925925926	0.28793267629202	0.00129358408287286	8.81526857187271e-05	0.104619458208245
ENSP00000254436	ENSG00000132109	11	4384902	4393696	-	-	1	6.4730904383207	46.4	0	0.0248	0.1946	0.6565	0.0182	0.166	0.7143	62.9315	NA	NA	6.5947	0.5685	0.5685	-2.681	-0.29233	1.1214	71.3042	17.2540392592593	3.71792169251616	9.54308148188716	5.95025691978106	2.54871057180664
ENSP00000318956	ENSG00000181963	11	4449295	4450361	+	-	0	5.85379723282642	52.1	0.0092	0.035	0.3555	60.9515	0.0376	0.1233	NA	NA	NA	NA	11.2465	7.4977	3.7488	-3.0275	-1.8768	-1.0971	0.0798916	0.00147947407407407	0	0.0864530833872657	0.00944050257553318	1.18993049121802
ENSP00000493011	ENSG00000196778	11	4482646	4493497	+	-	0	6.34509139197708	39.9	0.0122	0.0233	0.0774	0.7555	0.0375	0.1183	NA	NA	NA	NA	4.6996	0.2764	1.1979	-5.4531	-1.3522	-2.2011	0.0706492	0.0022724462962963	0.681632448531087	0.00184136944708114	0.000326019367657205	1.09446652929051
ENSP00000353343	ENSG00000197790	11	4545191	4546144	+	-	0	6.61397532987202	51.5	0.0104	0.0196	0.0551	0.4556	0.037	0.1284	NA	NA	NA	NA	26.2055	1.0482	13.6268	-4.1919	-2.4338	-1.8097	0.0973277	0.00180236481481481	0	0.00123844576972793	9.85917391400894e-05	0.443917513808384
ENSP00000302918	ENSG00000171987	11	4571423	4577820	-	Elusive	7	8.80697008775517	43.4	NA	NA	NA	NA	NA	NA	NA	NA	NA	NA	14.2232	0.1563	1.2504	-3.1634	-2.8582	-0.75514	0.126992	0.0023517037037037	0	0.282889272612471	0.0490213763792108	1.79899477468418
ENSP00000308764	ENSG00000226288	11	4586791	4587905	+	-	0	8.7273634011782	48.7	NA	NA	0.1197	0.5735	0.0386	0.1192	NA	NA	NA	NA	8.9686	0.8969	4.4843	-1.237	-0.92337	1.7723	0.0516378	0.00133001666666667	0.593913967963569	0.0168210983672601	0.00112140655781734	0
ENSP00000436453	ENSG00000232268	11	4593614	4596574	+	-	0	12.692886543727	42.8	0.0154	0.0148	0.126	0.5634	0.0386	0.1192	NA	NA	NA	NA	8.1054	0.3377	1.6886	-0.81877	-0.84338	1.3298	0.127219	0.0078223537037037	1.4810494201221	0.000731032216721859	4.87354811147906e-05	0
ENSP00000300747	ENSG00000167333	11	4598672	4608259	-	-	0	11.0741971207087	46.5	0.0047	0.0192	0.1324	0.645	0.0198	0.159	0.724	65.8126	NA	NA	6.7793	0	0.4172	-0.36663	-0.21487	-0.23736	22.0149	10.5301842592593	3.88907211070819	5.39271990998586	3.18860975934241	2.61601378108202
ENSP00000492986	ENSG00000197428	11	4637477	4643060	+	-	0	3.45134466853532	47.4	0.0125	0.0134	0.0576	0.5072	NA	NA	NA	NA	NA	NA	9.8496	0.5372	0.7163	-1.3503	-1.1873	0.68066	0.0397215	0.000735583333333333	0	0.000893464592625387	9.8301654557045e-05	0.670532192499833
ENSP00000380155	ENSG00000180785	11	4643420	4655488	+	-	0	7.9398837374167	43.4	0	0.0197	0.0279	0.4709	0.7279	1.0365	NA	NA	NA	NA	8.0371	0.4143	0.4143	-0.59806	0.23786	0.42311	4.49977	0.561231266666667	3.2476844069646	3.69523603724183	1.05187929035931	1.89641653654461
ENSP00000380153	ENSG00000167332	11	4680171	4697842	-	-	0	6.80573042501786	39.7	0.0015	0.0259	0.0318	0.5838	0.0186	0.1499	0.202	106.7488	NA	NA	5.7153	0.1698	0.0566	-2.0242	-1.5042	0.24139	19.3324	1.25799991481481	2.34223267292692	2.09221244166168	0.540076038288908	2.10039943057492
ENSP00000369753	ENSG00000167346	11	4767270	4992429	+	-	1	7.56838577143475	37.4	0.0135	0.0046	NA	NA	NA	NA	0.0937	1.0227	0.0304	0.2917	6.6442	0.1643	0.3153	0.36044	-0.22771	-0.3412	0.212765	0.00965141851851852	1.22503461311741	27.1865936449579	4.37641953848694	2.12677879090376
ENSP00000369744	ENSG00000280021	11	4768979	4769938	-	-	0	6.80209310122	44.3	NA	NA	NA	NA	NA	NA	NA	NA	NA	NA	44.7917	3.125	2.0833	NA	NA	NA	0.0439984	0.000814785185185185	0	NA	NA	NA
ENSP00000485292	ENSG00000279270	11	4803433	4804380	-	-	0	7.75653349437374	50.8	NA	NA	NA	NA	NA	NA	NA	NA	NA	NA	26.3713	3.1646	9.4937	NA	NA	NA	0.070248	0.00130088888888889	0	NA	NA	NA
ENSP00000493050	ENSG00000176925	11	4821321	4822456	+	-	0	12.1092601242064	44.9	0.0117	0.0084	0.0876	0.6186	0.0143	0.1087	NA	NA	NA	NA	15.8451	1.7606	7.9225	-0.82315	-0.7359	-0.4584	0.0312942	0.000579522222222222	0	0.256326128860272	0.0171851215676069	0.0347637078901754
ENSP00000322754	ENSG00000176922	11	4847489	4849238	-	-	0	9.96554767802739	45.4	0.0043	0.0117	0.1188	0.5772	NA	NA	NA	NA	NA	NA	14.2857	1.7143	5.1429	-0.59777	-0.75306	0.54684	0.143308	0.00397483703703704	0.635821287431273	0.00545851248307768	0.000589177810249689	0.665206795555351
NP_001335220.1	OR51H1	11	4859519	4860663	-	-	0	12.0775030625097	46.4	NA	NA	NA	NA	NA	NA	NA	NA	NA	NA	9.607	3.4934	9.607	NA	NA	NA	NA	NA	NA	NA	NA	NA
ENSP00000369738	ENSG00000176900	11	4881819	4882883	+	-	0	13.5897261670177	45.8	0.0032	0.0165	0.1144	0.6476	0.0154	0.1138	NA	NA	NA	NA	3.7559	2.8169	6.5728	-1.5566	-0.76102	-0.16742	0.0461809	0.000855201851851852	0	0.0216232631194987	0.00230091684382097	1.01266065303424
ENSP00000493162	ENSG00000176895	11	4903783	4909462	+	-	0	13.9836391422036	35.8	0.0097	0.0138	0.0821	0.4544	NA	NA	NA	NA	NA	NA	6.6901	0.3521	0.3521	0.0028412	-0.86002	-1.2129	0.276289	0.00700796296296296	0.583166565436605	0.00343597769223096	0.000439243671714082	0.840891862303533
ENSP00000493323	ENSG00000176893	11	4912588	4919350	-	-	0	14.553770986018	41.2	0.0062	0.0076	0.0436	0.7597	NA	NA	NA	NA	NA	NA	6.2103	0.2957	0.2957	-0.45362	-1.0953	0.546	0.152516	0.00387904259259259	0.585129458714422	0.000387155746245391	2.58103830830261e-05	0
ENSP00000485612	ENSG00000278870	11	4923374	4924339	-	-	0	11.316057485572	49.8	0.009	0.0039	0.0614	0.6809	NA	NA	NA	NA	NA	NA	21.7391	2.0704	3.1056	NA	NA	NA	0.0713514	0.00253143148148148	0.692181822862043	NA	NA	NA
ENSP00000492963	ENSG00000205497	11	4942831	4947605	-	-	0	9.74394309537232	35.2	NA	NA	NA	NA	NA	NA	NA	NA	NA	NA	11.9372	4.6073	6.0733	-1.0801	-1.427	-0.47468	0	0	0	0.000223142635311392	1.48761756874261e-05	0
ENSP00000369729	ENSG00000205496	11	4954772	4955713	-	-	0	9.52121871599565	43	NA	NA	NA	NA	NA	NA	NA	NA	NA	NA	37.155	21.2314	26.5393	0.26253	0.41608	NA	0	0	0	0	0	0
ENSP00000493015	ENSG00000176798	11	4994851	5005536	+	-	0	9.50292893845496	37.7	0.007	1e-04	0.0541	0.5799	NA	NA	NA	NA	NA	NA	7.3929	0.2807	0.1872	-1.1603	-0.10566	0.47643	0.044299	0.000820351851851852	0	0.000161625248729649	1.07750165819766e-05	0
ENSP00000369728	ENSG00000205495	11	5046526	5047461	+	-	0	7.16402024347435	45.5	0.0075	0.016	0.1093	0.8048	NA	NA	NA	NA	NA	NA	26.7094	2.1368	4.2735	-2.5416	-0.54029	-0.79565	0.061766	0.00114381481481481	0	0.000323493828166713	2.15662552111142e-05	0
ENSP00000322088	ENSG00000176787	11	5058650	5059627	-	-	0	7.0004900343024	45	0.0125	0.0105	0.0903	0.6748	NA	NA	NA	NA	NA	NA	40.8998	2.045	1.0225	0.29045	-0.91547	1.1759	0.0804063	0.00244546666666667	0.66924466520723	0.00408044562644617	0.000329569822520284	0.463092557622345
NP_001335150.1	OR52E1	11	5069372	5070696	+	-	0	7.61444787094599	40.8	0.1294	0.1691	0.3242	2.4164	NA	NA	NA	NA	NA	NA	20.3774	1.5094	3.7736	NA	NA	NA	0.0370785	0.000686638888888889	0	0.000215642750665352	1.43761833776901e-05	0
ENSP00000493298	ENSG00000171944	11	5128776	5138251	-	-	0	9.08059023836549	35.3	NA	NA	NA	NA	NA	NA	NA	NA	NA	NA	3.1659	0.2111	0.5276	0.44858	-0.87739	0.1016	0.0383923	0.00130892037037037	0.689414941598013	0.000887627877262846	5.91751918175231e-05	0
ENSP00000369725	ENSG00000182070	11	5143219	5154757	-	-	0	8.30623917222394	37.6	0.0099	0.0142	0.1725	1.7395	NA	NA	NA	NA	NA	NA	2.5132	0.1733	0.4333	-0.43151	-0.2773	0.6167	0.0354093	0.00178283333333333	1.09587618797388	0.435629998873353	0.160584852635631	2.42702153879697
NP_001335186.1	OR52Z1	11	5177621	5178711	-	-	0	8.0327737167644	44.5	NA	NA	NA	NA	NA	NA	NA	NA	NA	NA	32.0807	2.7498	4.583	NA	NA	NA	NA	NA	NA	NA	NA	NA
ENSP00000321729	ENSG00000176742	11	5199735	5200700	-	-	0	11.5622212678801	45.7	0.01	0.0032	0.1804	3.0651	NA	NA	NA	NA	NA	NA	24.8447	1.0352	5.176	-2.5502	-1.4918	0.78217	0.0540422	0.00100078148148148	0	0	0	0
ENSP00000494175	ENSG00000244734	11	5225464	5227197	-	-	0	12.5487384036212	41.5	NA	NA	NA	NA	NA	NA	NA	NA	NA	NA	16.1476	0.5767	4.0369	-3.7953	-0.2113	-2.9707	267405	5208.11425425926	0.357022369035192	555.207822245767	134.662036212724	1.97947000985326
ENSP00000494708	ENSG00000223609	11	5232838	5243657	-	-	0	18.1368294231193	38.3	NA	NA	NA	NA	NA	NA	NA	NA	NA	NA	8.3179	0.0924	0.5545	-0.88393	-1.0137	-0.96597	16607.4	312.051442488889	0.107762159114559	2.66421544282684	0.474296561843703	1.70796874172337
ENSP00000327431	ENSG00000213934	11	5248079	5249859	-	-	0	2.92458742427408	45.9	NA	NA	NA	NA	NA	NA	NA	NA	NA	NA	31.443	2.8074	5.0533	2.0991	0.78012	1.4785	25.4052	0.54093662037037	0.851216931715362	6342.45737770742	1131.08921301435	1.75722417187386
ENSP00000496470	ENSG00000284931	11	5248270	5254783	-	-	0	4.9966272765883	43.1	NA	NA	NA	NA	NA	NA	NA	NA	NA	NA	13.6629	1.3816	1.5352	NA	NA	NA	NA	NA	NA	NA	NA	NA
ENSP00000338082	ENSG00000196565	11	5253190	5254811	-	-	0	20.2578535357189	46.9	NA	NA	NA	NA	NA	NA	NA	NA	NA	NA	16.6461	3.6991	4.9322	0.90517	1.3484	1.7598	62.5687	1.43587087777778	1.20532177208299	11769.8465636964	2184.72282085544	1.8301348677694
ENSP00000369609	ENSG00000239920	11	5254392	5678434	-	-	1	18.3681234337895	39.7	NA	NA	NA	NA	NA	NA	NA	NA	NA	NA	7.9898	0.0825	0.1981	NA	NA	NA	0.33542	0.0232126462962963	2.2278531883301	25.8574707320605	9.48360588459306	2.5498676588126
ENSP00000292896	ENSG00000213931	11	5268345	5505652	-	Non-elusive	0	14.6973912130597	39	NA	NA	NA	NA	NA	NA	NA	NA	NA	NA	8.9546	0.0716	0.2065	-0.40318	0.20789	0.84691	14.9212	0.593055731481481	2.71087541670086	16.2825330114234	4.07828363455957	2.20845489744634
ENSP00000369573	ENSG00000183251	11	5301014	5301946	-	-	0	14.1047986539992	44.8	0.0173	0.0074	0.1559	0.7455	NA	NA	NA	NA	NA	NA	18.2208	0	0	-0.046596	-0.631	0.32812	0.375847	0.0447706907407407	2.86946696944803	0.0109228487125478	0.00182205716363436	1.34861448067772
ENSP00000485407	ENSG00000279012	11	5323359	5324297	-	-	0	10.0812258770667	43	0.005	0.0201	0.4201	60.7273	NA	NA	NA	NA	NA	NA	29.819	3.1949	1.065	NA	NA	NA	0.0604868	0.00112012592592593	0	NA	NA	NA
ENSP00000300773	ENSG00000167355	11	5342586	5343524	-	-	0	10.3376726945144	46.1	0.5037	0.5283	0.3989	59.0028	NA	NA	NA	NA	NA	NA	13.8445	2.1299	1.065	NA	NA	NA	0.494686	0.0482719703703704	3.16961686275905	41.3940171574646	11.404618890251	2.47849328027845
ENSP00000369568	ENSG00000176239	11	5351508	5352446	+	-	0	11.4572847871809	45.3	NA	NA	NA	NA	NA	NA	NA	NA	NA	NA	48.9883	3.1949	2.1299	-1.2548	-1.5314	-0.19472	0.122441	0.0029054962962963	0.526411433262308	0.0291491710014855	0.0021574422466785	0.377509121320329
ENSP00000493005	ENSG00000184698	11	5383812	5393263	+	-	0	11.8487423406344	38.9	0.018	0.0101	0.0977	0.5394	NA	NA	NA	NA	NA	NA	13.2247	0.2116	0.6348	-1.8305	-1.2997	0.67379	0.0854856	0.00158306666666667	0	0.00113335509375116	0.000108566561381525	0.614256081679367
NP_001335153.1	OR51J1	11	5402397	5403771	+	-	0	12.2879236042235	44.5	0.1724	0.2884	0.3113	0.9128	NA	NA	NA	NA	NA	NA	42.1818	1.4545	3.6364	NA	NA	NA	NA	NA	NA	NA	NA	NA
ENSP00000300778	ENSG00000167360	11	5422111	5423206	+	Elusive	2	10.1271682990697	48.4	NA	NA	NA	NA	NA	NA	NA	NA	NA	NA	29.1971	2.7372	6.3869	-2.2034	-2.126	-0.10332	0.14409	0.00783988148148148	1.36453327926358	0.00160267672484512	0.000123756769180756	0.398839688178042
ENSP00000369559	ENSG00000167359	11	5440570	5441514	-	-	1	11.0957883557627	47.6	0.0122	1e-04	0.0728	0.7098	NA	NA	NA	NA	NA	NA	20.1058	4.2328	5.291	-1.9884	-1.6345	0.44667	0.314351	0.0173467944444444	2.10442704231627	0.028464076066726	0.0039281529243702	1.2656218946809
ENSP00000493016	ENSG00000187918	11	5449323	5456518	+	-	0	12.2475045709437	40.2	0.0033	0	0.0568	0.3996	NA	NA	NA	NA	NA	NA	12.9238	0.5559	0.9728	-0.8964	-1.4951	1.2457	0.10438	0.00506301296296296	1.086746113996	0.0465980966355055	0.00360486735653621	0.507497359488706
ENSP00000326232	ENSG00000181609	11	5488685	5489749	+	-	0	11.3416343295069	48.5	0.0078	0.0069	0.0739	0.5214	NA	NA	NA	NA	NA	NA	30.0469	2.8169	4.6948	-0.89739	-1.037	0.20064	2.78401	0.0600281351851852	0.666694569323083	0.0286044119101676	0.00239562068556596	0.551945995923708
ENSP00000347997	ENSG00000175520	11	5507300	5509985	-	Non-elusive	0	9.90694547641793	53.4	0.0068	0.0182	0.1028	0.4024	0.0574	0.1268	0.5445	10.81	0.0205	0.1325	7.0737	1.1169	1.4892	-1.3207	-1.2097	1.5254	393.39	7.30238948888889	0.0245421905926244	0.0490195979426318	0.00657470716398653	1.27011264932981
ENSP00000369531	ENSG00000175518	11	5514393	5516705	-	Non-elusive	0	8.5558882845444	50.8	0.0096	0.0041	0.2813	0.4407	0.0706	0.1393	0.6839	93.5945	0.0182	0.1606	11.6732	1.297	1.297	-1.182	-0.54843	-0.38135	77.2289	2.42886662037037	2.15192912198384	1.55706924145668	0.535523184985101	2.44459713738669
ENSP00000493308	ENSG00000181616	11	5544489	5545549	-	-	0	8.99084218503153	46.4	0.0269	0.0109	0.0625	0.5955	0.0384	0.1853	NA	NA	NA	NA	16.0226	2.8275	4.7125	0.038203	-0.3954	0.69387	0.147165	0.0109176592592593	1.87217860771043	0.302163070742698	0.074703034971881	2.04846938043367
ENSP00000341581	ENSG00000187747	11	5580877	5581884	+	-	1	10.2115989175705	49.3	0.6898	0.8299	0.384	0.8846	NA	NA	NA	NA	NA	NA	23.8095	2.9762	3.9683	0.1444	-0.13099	0.58939	0.291141	0.0266316481481481	2.66960465013227	0.11609968225839	0.0112676545660582	0.965593714714186
ENSP00000369440	ENSG00000121236	11	5596656	5612952	+	-	1	10.76873375075	43.7	0.0039	0.0119	0.0989	0.7188	0.0199	0.1705	0.701	65.4504	NA	NA	7.302	0.4295	0.5522	0.28754	-1.0163	1.1042	14.6638	2.93056248148148	3.55560283399231	15.0662335790001	3.8579915803249	2.29945745460352
ENSP00000346916	ENSG00000258588	11	5596725	5644398	+	-	1	9.9590965676685	42	NA	NA	NA	NA	NA	NA	NA	NA	NA	NA	6.1879	0.1678	0.5873	0.73862	-0.60947	1.3668	NA	NA	NA	0.325400646759538	0.13325596396843	2.44614118469798
ENSP00000422947	ENSG00000258659	11	5619764	5644398	+	-	1	10.7703078000108	41.6	NA	NA	NA	NA	NA	NA	NA	NA	NA	NA	5.5612	0.2436	0.203	0.98703	-0.14452	1.4452	34.7674	6.63222724074074	3.64874165667491	8.89484185526103	3.36692096737937	2.37261617296582
ENSP00000369373	ENSG00000132256	11	5663557	5685063	-	-	1	8.79501950609683	41.7	NA	NA	NA	NA	NA	NA	NA	NA	NA	NA	9.1133	0.2325	0.2325	-0.4628	-0.47489	1.5307	39.1568	9.62261077777778	3.68310441050352	248.606638580238	56.9322901415025	2.37765929221737
ENSP00000369299	ENSG00000132274	11	5689689	5710863	+	-	1	8.55787569074282	39	0.0036	0.005	NA	NA	0.0127	0.1784	0.6736	64.9664	NA	NA	9.209	0.3306	0.2834	-0.09096	0.13407	1.597	243.628	36.6060992592593	3.51758703376165	26.2274676479225	7.2119673227435	2.24961835810482
ENSP00000322939	ENSG00000181023	11	5736448	5738522	+	-	0	8.17174676924155	41.3	NA	NA	NA	NA	NA	NA	NA	NA	NA	NA	12.0482	2.8916	2.4096	-1.5673	-0.9233	-1.7493	0.441298	0.0380481703703704	2.2914323151149	0.00654276426592851	0.000503520339526278	0.393417307951988
ENSP00000493338	ENSG00000181074	11	5754243	5755905	+	-	0	8.87243966741026	39.6	NA	NA	NA	NA	NA	NA	NA	NA	NA	NA	22.8503	3.6079	4.2093	-1.0157	-0.96127	-0.77188	4.24962	0.75148642037037	3.48317712994358	0.110104220250721	0.00801771057027271	0.396352958351206
ENSP00000493190	ENSG00000181009	11	5776165	5783355	-	-	0	9.19787923184569	34.7	0.0138	0.011	0.076	0.7779	NA	NA	NA	NA	NA	NA	5.4234	1.8078	7.0922	-0.099444	-0.17779	-0.32624	0.0533337	0.00162951296296296	0.670457156670753	0.0139146131434207	0.00239375137850207	1.44515267850987
ENSP00000493272	ENSG00000181001	11	5786471	5791265	-	-	0	11.5428693924328	37	0.0095	0.0162	0.0626	0.5418	NA	NA	NA	NA	NA	NA	11.2617	2.5026	9.3848	0.25633	-0.54239	1.2868	0.0762618	0.00432215740740741	1.35710117199102	0.105719201542611	0.00920595272113212	0.894436884894765
ENSP00000322801	ENSG00000180988	11	5820314	5821348	+	-	0	10.5392322922077	48.1	0.009	0.0218	0.1399	1.3152	NA	NA	NA	NA	NA	NA	27.0531	5.7971	0.9662	-0.5072	-0.19614	-0.50038	0.689199	0.0378870166666667	2.3301592140124	0.061581390399412	0.00809967616770303	1.1261951840193
ENSP00000328878	ENSG00000205409	11	5840928	5841897	-	-	0	11.0614224989334	45.7	NA	NA	NA	NA	NA	NA	NA	NA	NA	NA	34.0206	8.2474	1.0309	-2.0643	-1.6562	0.97003	0.0659271	0.00122087222222222	0	0.00146027272701811	0.000190626981131546	0.968488064326419
ENSP00000444054	ENSG00000183269	11	5856674	5857734	-	-	0	8.49117827228783	46	NA	NA	NA	NA	NA	NA	NA	NA	NA	NA	15.0801	8.4826	12.2526	-2.1055	-1.23	1.6179	0.039579	0.000732944444444444	0	0.00723256000149854	0.00078353537108644	0.847544530331964
ENSP00000493085	ENSG00000180974	11	5880629	5887079	+	-	0	9.44790492708242	37.3	0.0061	0.0151	0.0824	0.5483	NA	NA	NA	NA	NA	NA	8.8358	3.8754	0.155	-1.2409	-0.88576	-1.1076	0.173661	0.00407865740740741	0.515962105596668	0.0869394362499196	0.00630595534084026	0.325053091590624
ENSP00000480583	ENSG00000277932	11	5893208	5902730	+	-	0	9.58523326349806	37.6	22.9258	4.4498	0.0646	0.606	NA	NA	NA	NA	NA	NA	5.5655	2.5202	0.105	NA	NA	NA	0.16393	0.00371199259259259	0.474683497082556	NA	NA	NA
ENSP00000493319	ENSG00000184478	11	5942251	5951347	+	-	0	9.55494434244921	37.5	NA	NA	NA	NA	NA	NA	NA	NA	NA	NA	3.1879	0.6596	0	-2.7009	0.08019	-1.2245	0.315953	0.00677265925925926	0.39779804807837	0.000567052635314648	3.78035090209766e-05	0
ENSP00000481594	ENSG00000188691	11	5967553	5968494	-	-	0	9.51649412356488	50	0.0015	0.0155	0.0906	0.4933	NA	NA	NA	NA	NA	NA	9.5541	5.3079	0	NA	NA	NA	0.108776	0.00268649259259259	0.562539143586183	0.0305862309963923	0.004131147431486	1.2509905638852
ENSP00000330338	ENSG00000183313	11	5985892	5986985	-	-	0	6.49266329048176	50.2	0.0163	0.0299	0.0808	0.5549	NA	NA	NA	NA	NA	NA	13.7112	5.4845	0	-1.4477	-0.35001	-0.096466	0.207505	0.00480326666666667	0.50038168532337	0	0	0
ENSP00000328215	ENSG00000183389	11	6001986	6003194	-	-	0	6.13609866846659	48.5	0.0053	0.0057	0.0804	0.9102	NA	NA	NA	NA	NA	NA	10.7527	3.3085	0	-1.8524	-0.42339	1.0447	0.0913415	0.00223208148148148	0.553583207883412	0.014815429123265	0.00143346791339879	0.831853490744794
ENSP00000321246	ENSG00000180934	11	6026671	6027741	-	-	0	6.01614906298478	50.6	0.0059	0.0048	0.2447	4.8342	NA	NA	NA	NA	NA	NA	9.3371	3.7348	0	-1.0455	-0.32699	0.20429	0.841208	0.0163200611111111	0.184966013969507	0.00398142490100982	0.000460511604760626	0.889509138537583
ENSP00000321196	ENSG00000180919	11	6107684	6108835	+	-	0	6.21556466185108	49	0.0107	0.0149	0.2049	0.8494	NA	NA	NA	NA	NA	NA	5.2083	0.8681	0	0.06501	-1.0683	-0.52129	0.109277	0.0219094425925926	2.93317202802044	0.00184496704981097	0.000216936747539917	0.715909260519079
ENSP00000432011	ENSG00000255307	11	6169330	6170408	-	-	0	6.01565789812913	48.2	0.0174	0.0205	0.0627	0.6226	0.041	0.18	NA	NA	NA	NA	8.3411	0.9268	6.4875	0.070045	-0.87243	-1.2504	0.0998615	0.00184928703703704	0	0.000290448628566557	1.93632419044371e-05	0
ENSP00000309673	ENSG00000175485	11	6199146	6200259	+	-	0	6.42912577666136	54.3	0.0094	0.0065	0.1338	0.3695	NA	NA	NA	NA	NA	NA	9.8743	0	0	0.10195	-0.45823	0.30242	0.171275	0.01320455	2.40815696112352	0.031278003587587	0.00208520023917247	0
ENSP00000321021	ENSG00000180878	11	6205566	6211132	+	Non-elusive	0	8.51353652307168	46.3	0.0047	0	0.0793	0.2804	NA	NA	NA	NA	NA	NA	2.1556	0	0	-0.84245	-0.052164	0.29763	60.1611	1.39989602777778	1.21614998538222	0.282804411343123	0.0611277732172063	1.98435371593392
ENSP00000265978	ENSG00000051009	11	6211345	6234711	-	Non-elusive	0	9.25203875282518	44.5	NA	NA	NA	NA	NA	NA	NA	NA	NA	NA	2.6961	0	0	-2.599	1.1619	5.0115	76.7102	30.4710051851852	3.83212056731082	30.8604915414473	18.3124279315801	2.67140840863916
ENSP00000369268	ENSG00000132259	11	6239092	6244429	+	Non-elusive	0	7.1483278018892	51.9	0.0012	0.0113	0.0243	0.5008	0.065	0.4433	0.225	118.233	0.0593	0.3952	2.248	0	0	1.0348	0.011555	1.7089	13.5832	0.729599296296296	3.09724804886533	1.79178529598747	0.878910363755181	2.59833585781242
XP_005253267.1	CCKBR	11	6259837	6272127	+	Non-elusive	0	6.55722348422753	45.7	0.0028	0.0081	0.0207	0.6612	0.0024	0.0549	0.1097	109.6854	0.2296	6.8645	6.3461	0	0.1627	NA	NA	NA	37.126	3.17740782777778	2.35015317524243	43.6102482025131	4.31960744280832	1.26887257852894
ENSP00000307292	ENSG00000170955	11	6318946	6320647	-	-	0	6.09437576179697	65	0	0.0125	0.0881	0.691	0.0114	0.1491	0.0533	0.483	NA	NA	12.926	0	1.1751	-0.39994	-0.329	-0.096888	396.87	73.3764864814815	3.35551387741287	68.6024616034773	19.0103680362938	2.20016927827412
ENSP00000340409	ENSG00000166311	11	6390431	6394995	+	Non-elusive	0	5.94813228646205	56.7	0.0025	0.0208	0.068	0.5255	0.0552	0.3648	0.0857	1.378	0.0469	0.2221	5.6955	0	0.2191	-0.99549	-0.097417	1.2349	79.4135	37.9076037037037	3.91381448406323	36.2688547138677	17.6948520137321	2.60755968194679
ENSP00000477213	ENSG00000166313	11	6395125	6419070	-	Non-elusive	0	6.31646386305906	51.5	NA	NA	NA	NA	NA	NA	NA	NA	NA	NA	4.3849	0	0.0835	0.12249	1.5605	4.4909	328.09	64.4628822222222	3.60860098639763	79.9500436121252	39.2702012704305	2.57608018354568
ENSP00000265983	ENSG00000110169	11	6431049	6441064	-	Non-elusive	0	8.44727092811372	48.1	NA	NA	NA	NA	NA	NA	NA	NA	NA	NA	3.5942	0	0	-0.86241	0.81844	1.0505	2000.55	38.7110454814815	0.336131114485008	332.84241257578	25.8551349503602	0.756995858524054
ENSP00000433102	ENSG00000110171	11	6448614	6474459	-	Non-elusive	0	12.9859288185587	48.7	NA	NA	NA	NA	NA	NA	NA	NA	NA	NA	3.4048	0.0774	0.0387	-0.0738	3.706	4.5211	112.234	18.3184116666667	3.65265310408724	26.5153301503711	12.1788261731013	2.60862062554484
ENSP00000484121	ENSG00000132254	11	6474683	6481479	-	Non-elusive	0	7.914165225158	52.8	0.0017	0.0093	0.0034	0.2416	1e-04	0.0917	0.039	1.3531	0.0158	0.2774	5.1493	0.2942	0	-0.36384	1.6942	3.2857	57.9293	27.0051601851852	3.9042088708994	62.5807114508453	31.4895895633734	2.61933145690872
ENSP00000254616	ENSG00000132286	11	6481447	6484679	+	-	0	8.11255591868901	47.6	NA	NA	NA	NA	NA	NA	NA	NA	NA	NA	8.0421	0.6186	0	-0.52905	-0.49281	-0.87239	48.2515	28.1978435185185	3.90752854116552	29.4031807027108	13.2124818185424	2.5893985691723
ENSP00000491841	ENSG00000283977	11	6481501	6498239	+	-	0	8.6281276962899	44.2	NA	NA	NA	NA	NA	NA	NA	NA	NA	NA	5.2572	0.1792	0.1195	NA	NA	NA	NA	NA	NA	NA	NA	NA
ENSP00000254579	ENSG00000179532	11	6497296	6572022	+	-	0	10.1460303656195	44.7	NA	NA	NA	NA	NA	NA	NA	NA	NA	NA	3.7068	0.0134	0.0669	4.3838	3.4791	3.9735	43.6535	5.24642388888889	3.65666093425626	41.7628760823621	24.5717177828297	2.65668808769563
ENSP00000254605	ENSG00000132275	11	6595075	6603620	-	Non-elusive	0	10.1420613015162	47.4	0.0062	0.0036	0.1637	0.4145	NA	NA	NA	NA	0.1524	0.3835	3.7444	0.117	0.351	-2.7059	-1.1824	0.63092	15.2756	7.28731777777778	3.89425326909862	15.2081122867229	8.25474946103978	2.62480321325362
XP_024304262.1	ILK	11	6603793	6610873	+	Non-elusive	0	8.02964084563589	49.4	0	0.0094	0.0029	0.4489	0.0039	0.1901	0.0235	2.0003	0.0231	0.2563	6.4963	0.2824	0.2824	NA	NA	NA	478.969	135.759414814815	3.65117935657973	121.216536425492	46.4642015973155	2.55843289615295
ENSP00000299424	ENSG00000166337	11	6610842	6612667	-	Non-elusive	0	7.52259465036055	60.8	0	0.0218	0.0039	0.2075	NA	NA	0.1417	101.7666	1e-04	0.1216	6.5717	1.0953	1.0953	-1.0722	0.83802	2.4387	252.306	71.1906833333333	3.91248567666928	80.2194557985524	36.9139947051929	2.55352016906027
ENSP00000299427	ENSG00000166340	11	6612763	6619485	-	Non-elusive	0	7.91398627488666	50.3	0.0038	0.0069	0.0684	0.5583	0.0424	0.2184	0.6795	13.0042	0.0406	0.2049	3.1236	0.2975	0.2975	-0.15957	-0.2205	2.4755	192.229	71.8021388888889	3.89287010172331	97.0116108232579	39.8693861692988	2.55206218760613
ENSP00000299441	ENSG00000166341	11	6621323	6655854	-	Non-elusive	0	7.45608896179287	52.7	NA	NA	NA	NA	NA	NA	NA	NA	NA	NA	3.6488	0.0869	0.1158	1.4998	2.4007	7.6405	67.0051	12.4569859074074	3.56120611660342	125.149528692582	56.2848598438386	2.51869891943033
ENSP00000288937	ENSG00000158042	11	6680782	6683401	-	Non-elusive	0	7.413369482335	48.6	NA	NA	NA	NA	NA	NA	NA	NA	NA	NA	15.2672	1.145	0	-0.96776	-0.28121	1.0757	84.7795	25.9688311111111	3.87579560450351	34.4072659434254	17.9787952866166	2.54903311297498
ENSP00000493362	ENSG00000188124	11	6765626	6771976	-	-	0	5.98436371252826	39.8	NA	NA	NA	NA	NA	NA	NA	NA	NA	NA	6.7706	0.4724	1.2596	-1.4859	-1.3078	0.70786	0.228418	0.01492255	1.93475173527431	0.0167498005503526	0.00311799314533796	1.2779971591675
ENSP00000493074	ENSG00000279486	11	6783020	6791558	+	-	0	5.52497089524261	38.4	NA	NA	NA	NA	NA	NA	NA	NA	NA	NA	9.0174	0.3513	0.9369	NA	NA	NA	0	0	0	NA	NA	NA
ENSP00000492990	ENSG00000184933	11	6791736	6799689	-	-	0	7.11244779971347	37.9	0.004	0.0227	0.0559	0.4407	NA	NA	NA	NA	NA	NA	6.6633	0.2514	0.6286	0.15487	-1.2685	1.3246	0.295089	0.00966279796296296	1.30491456300454	0.0130104124672849	0.00254388674585942	1.38424980618057
ENSP00000299454	ENSG00000166363	11	6845652	6846705	+	-	0	11.0258793138753	47.3	NA	NA	NA	NA	NA	NA	NA	NA	NA	NA	28.463	2.8463	4.7438	-2.2056	-0.71763	0.90403	0.0367397	0.000680364814814815	0	0.0355933800868991	0.00408951879526649	1.11566009948613
ENSP00000493131	ENSG00000170790	11	6863057	6874717	+	-	0	10.070203705835	37.8	NA	NA	NA	NA	NA	NA	NA	NA	NA	NA	10.4622	0.1715	0.7718	-1.0627	-0.73067	0.44087	0.0958816	0.0021164537037037	0.441417568478054	0.00994405969220151	0.00253259694426133	1.75878254811819
ENSP00000369157	ENSG00000170782	11	6876625	6877619	+	-	0	8.4285559475503	49.9	NA	NA	0.048	0.5468	24.3541	1.4182	0.3273	5.9928	NA	NA	18.0905	1.005	5.0251	-0.56766	-1.1927	-0.14906	0.232254	0.004301	0	0.104489714032551	0.0168064033550955	1.30273119546951
ENSP00000299459	ENSG00000166368	11	6891490	6892599	-	-	0	8.01295809795269	45.4	NA	NA	NA	NA	NA	NA	NA	NA	NA	NA	15.3153	0.9009	1.8018	-1.2526	-0.9455	-0.78278	0.203188	0.0055541537037037	0.850664333816322	0.0124565247259563	0.0014932650712467	0.989095159861974
ENSP00000320560	ENSG00000178358	11	6920974	6922043	+	-	0	6.72262451260972	44.2	0.0095	0.0211	0.1346	0.6135	NA	NA	NA	NA	NA	NA	18.6916	0.9346	2.8037	-1.2291	-0.34297	1.0444	0.101197	0.00187401851851852	0	0.0280838542304049	0.00446572217398553	1.40984671132776
ENSP00000278319	ENSG00000149054	11	6926423	6957837	+	-	0	6.53362952453845	38.2	NA	NA	NA	NA	NA	NA	NA	NA	NA	NA	5.7297	0.0318	0.1273	-0.25437	-1.1816	0.19251	5.62715	0.934732212962963	3.49808332684371	17.9588852401126	4.09713135119684	2.37979776562187
ENSP00000278314	ENSG00000149050	11	6999318	7020368	-	-	0	2.42401996007293	35.1	NA	NA	NA	NA	NA	NA	NA	NA	NA	NA	5.1304	0.0475	0.0475	-0.98045	-0.58658	-0.33189	4.35275	1.37235277777778	3.72444726272409	10.4084040154954	4.76999774154742	2.47456204073936
ENSP00000299481	ENSG00000158077	11	7020446	7071308	+	-	0	2.37125764730591	37.3	0.0078	0.0159	0.2976	0.6568	0.0593	0.1125	0.746	3.3822	NA	NA	5.3674	0	0.0393	-2.1268	-0.94881	-1.1932	1.45139	0.0899865574074074	3.16047274756181	2.18145253898892	0.649922632483357	2.40108491074346
ENSP00000304139	ENSG00000170748	11	7089027	7090900	+	-	0	1.91577697071872	57.8	NA	NA	NA	NA	NA	NA	NA	NA	NA	NA	6.4034	0	0	-0.34375	0.24203	2.2269	88.4437	1.68295267777778	0.219200377685663	0.25906302413539	0.0696064206804091	2.2173807769925
ENSP00000324419	ENSG00000170743	11	7251950	7469042	+	Non-elusive	0	2.0732908308713	40.1	0.0012	0.0087	0.0129	0.4726	0.0583	0.1997	0.0271	0.4154	0.0056	0.1437	5.7855	0.0322	0.0737	-0.11729	1.3158	3.291	21.3286	2.0972614112963	2.95811207661907	61.8212013674678	13.3418322370671	1.9602441360366
ENSP00000332511	ENSG00000183801	11	7485482	7511377	+	Non-elusive	0	2.04088772785054	42.2	0.0069	0.0126	0.1245	0.4923	0.5532	0.3734	0.0994	0.5722	0.046	0.1427	5.8696	0.1158	0	0.55942	-0.69295	0.82405	58.8419	11.2016152944444	3.43438120875832	49.50876353826	14.7930334514527	2.24061945439254
XP_006718412.1	PPFIBP2	11	7513937	7657196	+	Non-elusive	0	1.97754916681616	45.4	NA	NA	NA	NA	NA	NA	NA	NA	NA	NA	6.0659	0.0489	0.0279	NA	NA	NA	32.8117	10.8701987037037	3.75473856826842	65.0288297116261	24.242842397785	2.41257495373961
XP_011518486.1	CYB5R2	11	7665102	7674572	-	-	0	2.41841728408284	52.6	0.0111	0.0248	0.0897	0.4582	4.245	1.6022	0.0577	0.5491	NA	NA	8.4468	0.5279	0.4223	NA	NA	NA	182.105	16.1812361296296	3.16849368043528	9.43379532450143	3.27442756275628	2.29980451292878
ENSP00000484497	ENSG00000183378	11	7689438	7706421	-	-	0	3.14051329446574	41.4	0.0042	0.015	0.1158	0.5264	0.0291	0.0852	0.0826	0.529	0.0998	0.2548	7.2421	0.2355	0.1178	-1.0364	-0.073517	-2.9703	7.87152	0.608807358888889	2.54700406569161	13.2040811439658	2.16309801072904	1.43819155952747
ENSP00000331823	ENSG00000183303	11	7795905	7796973	-	-	0	3.27277147639397	43.7	0.0097	0.0107	0.1574	0.689	NA	NA	NA	NA	NA	NA	28.0636	1.8709	25.2572	-0.76266	-1.7524	0.54492	0.434009	0.0187153462962963	1.32957991482199	0.313276740858501	0.0416269975704864	0.757635998656709
ENSP00000492944	ENSG00000182334	11	7824818	7830840	-	-	0	4.68923752997763	36.9	0.0062	0.0076	0.2442	1.1301	NA	NA	NA	NA	NA	NA	8.4675	0.3321	1.8263	-1.8239	-1.0651	1.1909	0.426334	0.0199020574074074	1.25549451366767	0.0569801207742105	0.00557743220076463	1.05313546694416
ENSP00000492919	ENSG00000279000	11	7924592	7931268	-	-	1	4.48107545810995	36.1	NA	NA	NA	NA	NA	NA	NA	NA	NA	NA	10.7833	0.1498	0.2995	NA	NA	NA	0.607067	0.0221317259259259	1.10447000827346	NA	NA	NA
ENSP00000493303	ENSG00000170683	11	7937171	7941708	-	-	1	4.51310088714669	40.7	NA	NA	NA	NA	NA	NA	NA	NA	NA	NA	8.5941	0.2204	0	0.68726	-0.89084	-0.52751	0.284417	0.0126557203703704	1.32851870447455	0.0124126367593286	0.000941587629240257	0.369220922922882
ENSP00000327763	ENSG00000182261	11	7959424	7963657	-	-	0	4.06773357507293	49.8	0.002	0.0111	0.2329	0.6363	0.0557	0.1011	0.7507	4.9695	NA	NA	6.1408	0	0	-1.2041	-0.28722	0.30896	7.19155	0.265775359444444	1.07973490760686	0.729600621144641	0.330293699146724	2.59290866613461
ENSP00000431800	ENSG00000175390	11	7970251	8001862	+	Non-elusive	0	4.12654340092022	41.4	NA	NA	NA	NA	NA	NA	NA	NA	NA	NA	4.8083	0	0	-2.2367	-0.10831	3.3872	113.911	49.1273962962963	3.85368600267431	65.9533891902611	44.390309253573	2.66750570131003
ENSP00000305426	ENSG00000166402	11	8038633	8106112	+	Non-elusive	0	2.59907101775908	49.6	0.001	0.0121	0.0279	0.4153	0.0028	0.0586	0.0202	0.5063	0.0093	0.1891	5.3942	0.0296	0.0593	-1.4811	0.47027	3.4116	71.1394	19.960260037037	3.64711187041291	19.1716914739683	6.80888589972469	2.37777377822567
ENSP00000308820	ENSG00000166405	11	8108949	8168989	-	Non-elusive	0	1.93574702551729	39.8	0.0016	0.013	0.0744	0.3379	0.0232	0.0916	0.087	0.4764	0.0975	0.1561	6.2457	0.1166	0.0833	-1.7362	-0.63965	1.1627	36.189	9.92404701481481	3.69752257697276	58.9869732603607	16.7936806298555	2.13617286054738
ENSP00000338207	ENSG00000166407	11	8224304	8263858	-	-	1	1.94546581399679	52.4	0	0	0.0056	0.4559	0.0293	0.114	2e-04	0.1586	NA	NA	6.472	0.0758	0.1011	-0.27656	0.37822	2.1977	8.5622	0.990458831481482	3.00241294383681	25.274885029994	4.09546034614697	1.88017824235587
ENSP00000416750	ENSG00000130413	11	8391871	8475824	-	Non-elusive	0	1.92286561916273	37.2	NA	NA	NA	NA	NA	NA	NA	NA	NA	NA	4.4072	0	0.1191	-1.1788	0.49027	2.0896	44.341	4.75958837592593	3.32249913523917	184.819884044556	83.1305395845438	2.47599706426078
ENSP00000495413	ENSG00000166436	11	8612040	8682658	-	Non-elusive	0	1.72597443585293	45.4	NA	NA	NA	NA	NA	NA	NA	NA	NA	NA	3.6817	0	0.0142	2.0834	1.2924	3.4962	36.244	7.61487203703704	3.7961125175714	68.5997308809994	26.9400636936883	2.5483091372688
ENSP00000346015	ENSG00000166441	11	8682411	8689872	+	-	0	1.97548702810554	48.4	NA	NA	NA	NA	NA	NA	NA	NA	NA	NA	4.6904	0.134	0	-0.60347	0.92878	2.5844	452.811	179.072351851852	3.83479200905431	1706.2970739114	653.688061282077	2.43200270588681
XP_005253134.1	ST5	11	8693352	8766712	-	-	0	2.56250217355095	48.9	0.002	0.0093	0.0312	0.3814	NA	NA	0.0308	0.4011	0.0296	0.1986	3.0534	0.0409	0.0136	NA	NA	NA	74.7328	13.9678879148148	3.61224211619059	281.738330314074	132.635386340309	2.5715636163432
ENSP00000310459	ENSG00000166452	11	8911140	8920084	+	-	0	3.96899646759314	46.4	NA	NA	NA	NA	NA	NA	NA	NA	NA	NA	5.9251	0.1118	0.2236	0.15463	-0.42874	0.30808	28.8161	16.4508733333333	3.90957849526366	14.6466965243708	7.98292404870816	2.63388597654221
ENSP00000318999	ENSG00000176029	11	8920076	8932989	-	-	0	4.35270598403801	49.9	NA	NA	NA	NA	NA	NA	NA	NA	NA	NA	5.1107	0.0774	0.1549	-0.71425	-0.38415	-0.1961	5.83871	0.312439611296296	2.28083071659963	9.40067679522061	1.49890389468552	1.76711829287956
ENSP00000435770	ENSG00000176009	11	8937579	8938211	-	-	1	3.51539744079066	49.3	0.0095	0.0213	0.1458	0.9761	0.0375	0.0987	0.2482	0.7971	0.0274	0.2673	30.0158	1.5798	11.0585	0.70312	0.12233	0.58485	8.68864	0.191023078333333	0.834955589661597	1.60295384066918	0.14509018772989	1.09841881913614
ENSP00000433361	ENSG00000175348	11	8947294	8964773	-	Non-elusive	0	7.75786592191154	42.4	0	0.0173	0.0082	0.3873	2e-04	0.1588	0.0255	0.5414	0.0174	0.1552	4.0618	0.1144	0.1716	0.1778	1.166	2.4673	60.7829	34.137662962963	3.9398225207594	33.3590023568529	25.7123603933293	2.68829916900442
ENSP00000310205	ENSG00000175352	11	8980576	9004049	-	Non-elusive	0	4.05426929035808	42.9	0.0022	0.0128	0.0336	0.3145	0.0095	0.1777	0.092	0.7685	0.0396	0.104	4.473	0.0852	0.1278	-0.34823	0.84247	0.11304	92.8593	9.76270606296296	2.84160505959341	7.67671110971919	3.01739027404114	2.39823285448806
ENSP00000310658	ENSG00000175356	11	9020391	9091601	-	-	0	2.79534295863092	44.9	0.0036	0.0056	0.0702	0.4042	0.0052	0.0829	0.0608	0.4886	0.0179	0.1454	4.2128	0.0843	0.1123	0.83938	0.97664	1.8481	27.0948	5.58622840740741	3.47846590444917	60.9878224816185	28.1591841026922	2.50363713042357
ENSP00000328524	ENSG00000184014	11	9138825	9265390	-	Non-elusive	0	2.55498230674753	43	5e-04	0.0108	0.011	0.3862	0.0094	0.1014	0.1604	0.7014	0.0139	0.1164	3.4448	0.0158	0.0316	-0.15225	2.3781	5.605	110.849	44.0632859259259	3.86325044168995	294.569318468933	138.320579691591	2.63856919491746
ENSP00000433126	ENSG00000166471	11	9280671	9314780	-	Non-elusive	0	2.45739922907876	42.5	0	0	0.0144	0.4688	1e-04	0.0711	0.0091	0.4563	0.0048	0.1351	5.1598	0.2932	0.5863	-0.95512	0.73409	2.4703	37.9236	16.7358725925926	3.91647421756895	106.218707394016	78.6060089830017	2.67495892575802
ENSP00000369042	ENSG00000205339	11	9384622	9448126	+	Non-elusive	0	1.91099930248525	40.4	NA	NA	NA	NA	NA	NA	NA	NA	NA	NA	3.3856	0.063	0.1417	-0.72079	3.5332	6.9164	113.074	38.2471338888889	3.86129796825987	170.978224284696	125.78340943862	2.68473852668882
ENSP00000379847	ENSG00000166478	11	9460965	9528524	+	Non-elusive	0	1.21171940386867	42.6	NA	NA	NA	NA	NA	NA	NA	NA	NA	NA	4.1001	0.0444	0.2516	-1.1554	1.9639	3.3012	22.5512	9.97145148148148	3.88077982967252	55.2858423819931	27.6427419083093	2.63082599780668
ENSP00000402084	ENSG00000166483	11	9573681	9589207	+	Non-elusive	0	1.36361201342184	40.9	0.0019	0.0194	0.0262	0.4953	0.0095	0.1696	0.0196	0.5572	0.0091	0.1581	2.9626	0.0644	0.322	1.1511	2.6447	4.7222	53.994	12.8859320555556	3.61248629045785	94.4921911728307	44.8854577069916	2.53292055980939
ENSP00000315630	ENSG00000133789	11	9664077	9752991	+	Non-elusive	0	1.24733049001378	40	0	0.0096	0.0213	0.563	0.0089	0.1183	0.0333	0.5595	0.0874	0.2936	5.1735	0.135	0.09	0.9886	1.8299	3.9063	88.5709	26.4556972222222	3.7009829093443	175.320945929932	54.8246204182383	2.43530352386243
ENSP00000256190	ENSG00000133812	11	9778667	10294207	-	Non-elusive	0	1.33560768241539	38.3	NA	NA	NA	NA	NA	NA	NA	NA	NA	NA	4.5059	0.0155	0.1028	-0.87013	1.191	5.9772	33.1136	12.792505	3.83855314062802	646.733109153172	434.305244654261	2.6519421937728
ENSP00000436607	ENSG00000148926	11	10305084	10307355	+	Non-elusive	0	1.49651152474215	59.4	NA	NA	NA	NA	NA	NA	NA	NA	NA	NA	3.9613	0	0	-0.43943	-0.10735	1.3121	813.487	60.4272777777778	3.15711550802513	149.345881706609	16.2467280942379	1.57226539873284
ENSP00000379802	ENSG00000133805	11	10450681	10507018	+	Non-elusive	0	1.59609458456508	48.9	0.0031	0.0074	0.0267	0.6426	0.0127	0.0925	0.0305	0.4522	0.0067	0.2032	5.041	0.0533	0.0533	-0.93537	0.66723	2.0167	29.8275	6.57068168518519	3.69026525669425	39.6900509488012	12.5082866831042	2.41073489173026
ENSP00000439666	ENSG00000255823	11	10507887	10509189	-	Elusive	8	3.60203669446238	42.5	NA	NA	NA	NA	NA	NA	NA	NA	NA	NA	13.0468	3.8373	0	0.049497	0.13609	NA	7.44991	3.03632340740741	3.79084013469497	22.7050176132293	7.02655748083621	2.32043031904885
ENSP00000265981	ENSG00000110315	11	10511678	10541217	-	Non-elusive	0	4.25450445659342	36.1	0	0	0.0042	0.3164	0.0091	0.0488	0.0302	0.62	0.0041	0.2223	4.5362	0.1354	0.0339	-0.049497	1.0428	1.1837	99.6181	24.6536166666667	3.82871644580569	40.7037843998794	23.3265330456783	2.65555338380558
ENSP00000256178	ENSG00000133800	11	10556966	10568691	-	Non-elusive	0	4.66531372568622	41.7	0	0.0188	0.1951	0.5238	0.0504	0.1097	0.118	0.4719	0.1578	0.2901	4.4346	0.0853	0.0853	-0.17316	0.18638	0.63573	132.934	24.6582418166667	3.34906780036964	436.972465226479	62.818046564934	1.78166128083434
ENSP00000412130	ENSG00000072952	11	10573095	10693752	-	-	0	3.99786399837801	45.6	0.0019	0.0112	0.0781	0.5081	0.0254	0.1147	0.122	0.5436	0.0409	0.1464	4.6578	0.0249	0.0414	1.3445	0.45111	3.5337	292.224	44.2081134259259	3.31864759092089	42.9345752150592	17.5184213122606	2.52589741337031
ENSP00000355013	ENSG00000198730	11	10750987	10779743	+	Non-elusive	0	1.26088867433767	39.1	5e-04	0.0072	0.0112	0.5117	4e-04	0.0982	0.0117	0.5754	0.0195	0.169	3.3035	0	0.0695	-0.4522	4.301	7.183	56.0095	21.291642037037	3.88325160438563	64.775639596852	45.4229592441772	2.68798353047183
ENSP00000433664	ENSG00000110321	11	10797050	10807973	-	Non-elusive	0	1.75792825643653	39.2	6e-04	0.0098	0.0041	0.1982	6e-04	0.0302	0.0087	0.2091	0.0141	0.0752	4.8517	0.2746	0.0915	-0.27606	2.9814	6.7863	507.476	247.780983333333	3.90927807923763	440.033639591352	248.572611263029	2.63803038505331
ENSP00000398106	ENSG00000236287	11	10852704	10858073	-	-	1	1.00993414507993	38.7	NA	NA	NA	NA	NA	NA	NA	NA	NA	NA	5.2142	0	0.1862	2.5048	1.8678	3.511	31.2082	14.6057672222222	3.83940393687452	75.5645060881166	45.2617349027846	2.65573877151561
ENSP00000227756	ENSG00000110328	11	11270876	11622005	-	-	0	1.11218534092056	46.3	0	0	0.0041	0.4275	0	0.0305	0.0213	0.4825	0.0043	0.1185	6.3566	0.0399	0.1339	-0.92529	0.8799	3.0252	69.6397	16.3122280962963	3.7268973243535	148.068666936673	76.1236214811556	2.56947674412741
ENSP00000473553	ENSG00000254598	11	11351942	11353357	-	-	0	0.954500332711545	46.3	NA	NA	NA	NA	0	0.0372	0.0429	0.6688	0.0073	0.1869	19.0678	1.4124	2.1186	0.43225	-0.62891	-0.39583	0.753524	0.245746540740741	3.83740615746695	1.5072559001955	0.458361116303406	2.3349341274473
ENSP00000382382	ENSG00000170242	11	11842066	11959323	+	Non-elusive	0	0.927498133410007	35.2	9e-04	0.0088	0.0237	0.5198	0.0084	0.1175	0.0264	0.4762	0.014	0.165	3.3942	0.0512	0.1876	0.58579	2.4375	7.3415	63.765	28.9249127777778	3.91227899005151	348.144466744153	227.542501904107	2.68523546769734
ENSP00000433112	ENSG00000050165	11	11964391	12009769	-	Non-elusive	0	1.11117637067574	49.3	NA	NA	NA	NA	NA	NA	NA	NA	NA	NA	5.7075	0.0881	0.0661	-0.29531	0.802	1.4128	793.665	131.492449574074	3.43017952603458	233.950068208333	56.9223249264577	2.09337017722042
ENSP00000256194	ENSG00000133816	11	12110591	12263785	+	-	0	0.882672075344888	47.5	0.0088	0.0295	0.0482	0.605	NA	NA	0.0445	0.4864	0.0272	0.2053	5.914	0.0196	0.1175	-1.5395	0.79303	3.494	214.609	27.9506853518519	3.1852474452256	144.279197497608	42.6868625416128	2.32576400706554
ENSP00000334008	ENSG00000197702	11	12377185	12530801	+	-	0	0.98392270303245	43.5	0	0.0154	0.0075	0.4558	0.0066	0.0617	0.0031	0.3826	0.0184	0.1329	4.9148	0.0456	0.1302	-0.71767	0.99835	3.4317	163.533	47.4367055925926	3.5746366291302	187.963842309364	94.8450428663701	2.49905299293406
ENSP00000435233	ENSG00000187079	11	12674591	12938034	+	Non-elusive	0	1.03497551913263	42.8	0	0	0.0039	0.3428	0	0.0459	0.0026	0.2438	0.0026	0.1002	3.7086	0.0228	0.1063	-0.3657	1.6568	4.5716	92.4019	21.6861394481481	3.66462181383003	674.835183651671	304.338531118865	2.60756211995204
ENSP00000485526	ENSG00000189431	11	13009577	13012106	+	-	0	1.15771751031196	57.5	0.0063	1e-04	0.0352	1.705	0.0775	1.2993	0.1338	1.8446	0.0846	0.9739	4.7431	0.7905	0.3953	NA	NA	NA	10.8211	1.06449667407407	2.66232079925606	0.0730457719297872	0.0169104037713349	1.84808545885705
ENSP00000384517	ENSG00000133794	11	13277831	13387266	+	Non-elusive	0	1.03308681914044	45.3	0.0135	0.0186	0.0068	0.3949	0.0037	0.0878	0.0072	0.4956	NA	NA	3.381	0.0274	0.0366	1.2916	2.9244	4.6833	35.5137	16.4476072222222	3.89248079468941	79.061991749762	26.9268977222123	2.45155767949654
XP_016873895.1	BTBD10	11	13388008	13463279	-	-	0	0.878682779198315	36.2	0.0845	0.1234	0.0423	0.4437	0.0023	0.108	0.0247	0.4274	0.0057	0.1688	3.2416	0.0133	0	NA	NA	NA	48.6467	19.859492962963	3.88521973582972	103.003164700014	52.6513731745729	2.64424208947925
XP_011518702.1	FAR1	11	13668666	13732346	+	Non-elusive	0	1.14564222248045	36	0	0	0.0066	0.3167	0.1098	0.3574	0.0566	0.3527	1e-04	0.1316	2.4497	0.0314	0	NA	NA	NA	60.2761	25.5433131481481	3.85188673601037	418.463114992612	136.79470397311	2.57956011625955
ENSP00000460236	ENSG00000262655	11	13962689	14267884	+	-	0	1.2363810420396	42	NA	NA	NA	NA	NA	NA	NA	NA	NA	NA	4.0531	0.0066	0.0295	NA	NA	NA	106.816	23.0024704814815	3.64923742705252	0	0	0
ENSP00000256196	ENSG00000133818	11	14278750	14359184	-	-	0	1.21572839932857	38.9	NA	NA	NA	NA	NA	NA	NA	NA	NA	NA	1.554	0.0497	0.1741	1.0713	1.7783	3.1163	66.8819	13.0097357407407	3.75216399327845	125.617238406884	62.7847170871245	2.61387366923228
ENSP00000249923	ENSG00000129083	11	14457506	14499852	-	Non-elusive	0	1.16339075220691	37.4	0.001	0.0111	0.0039	0.4095	0.001	0.1285	0.0029	0.558	0.0043	0.1843	2.2198	0.1181	0.0472	0.76365	2.3822	5.8539	157.497	45.1197074074074	3.83833616364544	122.161608415419	99.8194563112736	2.69232729381341
ENSP00000457299	ENSG00000256206	11	14493783	14520344	-	Non-elusive	0	1.50608242143629	38.4	NA	NA	NA	NA	0.0038	0.0826	0.0121	0.5826	0.0034	0.1881	2.2589	0.0753	0.0376	NA	NA	NA	NA	NA	NA	0	0	0
ENSP00000414359	ENSG00000129084	11	14505064	14643617	-	Non-elusive	0	2.28319810820728	40.2	0	0.0189	0.0105	0.4046	0.0038	0.0826	0.0121	0.5826	0.0034	0.1881	1.8982	0.0361	0.0361	-0.53506	1.8895	3.5639	164.7	67.2680592592593	3.9113275406204	235.260934775726	118.674022095102	2.63962108851518
ENSP00000282096	ENSG00000152270	11	14643723	14872044	+	Non-elusive	0	2.71924389481188	37	NA	NA	NA	NA	NA	NA	NA	NA	NA	NA	1.7213	0.0307	0.0307	-1.5142	0.048173	4.3588	25.6482	3.70528381111111	3.37337911231037	453.855906378469	149.309686850025	2.44530122612219
ENSP00000334592	ENSG00000186104	11	14877440	14892252	-	Non-elusive	0	2.37868696479543	39.9	0.0019	0.0177	0.0428	0.3493	0.0312	0.1423	0.0594	0.4863	0.0133	0.1677	1.2151	0.135	0.135	-0.46786	0.48098	0.89895	22.9166	7.22775037037037	3.82777380062163	21.0712920091416	13.2081184902318	2.68512941931649
ENSP00000331746	ENSG00000110680	11	14968501	14972354	-	-	0	1.31870698895865	51.7	0.0074	1e-04	0.1256	0.3634	0.0036	0.0649	0.0412	1.0754	0.0113	0.0868	4.411	0.2595	0.2595	-1.2796	-0.59785	0.67574	33.3444	0.841884137037037	1.42293493399131	10.4946613743543	1.04186524190575	1.15172996991922
ENSP00000433490	ENSG00000175868	11	15073562	15082342	+	-	0	0.917775208007195	44	0.0034	0.0126	0.1435	0.6808	NA	NA	NA	NA	NA	NA	4.6692	0.2278	0	-0.27836	-0.056715	1.1829	1.21008	0.136158215925926	3.19673501481175	10.7905423170362	3.62726506326113	2.43794412052729
ENSP00000368872	ENSG00000188487	11	15112424	15247208	+	Non-elusive	0	0.75022131528801	43.7	0.0016	0.0192	0.0206	0.5236	0.0063	0.0721	0.0515	0.5285	0.0309	0.1491	5.0377	0.0445	0.0223	0.61111	-0.19031	0.20294	19.3693	1.19943615925926	2.90750249416891	40.4011308111252	4.21781078585792	1.42222941872229
NP_001139291.1	SOX6	11	15966449	16402867	-	Non-elusive	0	0.698524018748385	35.1	0.002	0.0081	0.0119	0.2725	0.0013	0.0362	0.0175	0.2624	0.0094	0.1069	2.8688	0.0275	0.0412	NA	NA	NA	9.13376	1.93348478148148	3.72839286465049	1311.69130581346	365.552956979777	2.47153694571077
ENSP00000228136	ENSG00000110696	11	16738401	16756223	+	Non-elusive	0	0.680497618744404	39.1	NA	NA	NA	NA	NA	NA	NA	NA	NA	NA	3.647	0.0561	0.0561	-0.478	1.5781	2.1435	147.46	77.8422833333333	3.90070916323395	123.282219417579	98.3144664449005	2.69294658113024
XP_024304131.1	PLEKHA7	11	16777297	17014423	-	Non-elusive	0	0.829223248813767	46.4	NA	NA	NA	NA	NA	NA	NA	NA	NA	NA	4.6178	0.0337	0.1687	NA	NA	NA	37.1981	7.86203948148148	3.62147307060943	363.394239398821	125.987647872335	2.33788920897142
ENSP00000435777	ENSG00000110700	11	17074389	17077787	-	Elusive	7	0.99227935782515	46.5	NA	NA	NA	NA	NA	NA	NA	NA	NA	NA	6.1783	0.8826	0	-1.2902	1.7683	2.8251	2771.56	994.857388888889	3.82616878253805	430.795752063587	154.740879223412	2.43191745110209
ENSP00000265970	ENSG00000011405	11	17086572	17169741	-	Non-elusive	0	2.15298827082747	38.4	0.002	0.0118	0.0482	0.3565	0.0085	0.0754	0.0618	0.408	0.0278	0.2091	2.0801	0.0721	0.0361	1.3143	1.2974	6.588	35.2826	19.0093372222222	3.86770626971319	319.315818497067	173.512065919909	2.63940706309577
ENSP00000436455	ENSG00000070081	11	17276765	17332211	+	Non-elusive	0	2.00128940217197	38.6	0	0.0086	0.0643	1.0609	0.0034	0.1306	0.0494	0.7026	0.0155	0.2061	2.6331	0.0902	0.0721	0.93124	0.90459	1.0676	36.0331	11.7047931481481	3.80751340807691	386.335521524385	102.83206795202	2.50678680165482
ENSP00000341637	ENSG00000188211	11	17351726	17377341	+	-	1	2.97923684720133	44.5	NA	NA	NA	NA	NA	NA	NA	NA	NA	NA	3.3573	0.039	0.1171	1.5797	1.6895	1.1756	13.8774	1.79848053703704	3.5454408146487	18.4689032678229	4.57249326797182	2.33050960218662
ENSP00000345708	ENSG00000187486	11	17385859	17388659	-	Non-elusive	0	2.50280224465607	61.2	0.0043	0.0389	0.0164	0.8906	0.0041	0.139	0.0589	2.1796	NA	NA	7.1403	0.714	2.1421	0.80872	1.647	1.1957	87.0756	6.11625425740741	2.95121320430667	8.40512261965797	1.94949936554555	2.1945182380941
ENSP00000303960	ENSG00000006071	11	17392885	17476845	-	Non-elusive	0	3.14347493191009	50	0.0017	0.0254	0.0234	0.5625	0.0133	0.0978	0.0472	0.4579	0.0472	0.2172	5.6336	0.0238	0.0834	-0.85323	1.914	3.3541	125.935	9.51230397592593	2.58894785683344	67.5171295543159	14.2613370711695	2.10547974910905
ENSP00000005226	ENSG00000006611	11	17494332	17544307	-	Non-elusive	0	3.24575964686135	51.7	0.0064	0.0258	0.0223	0.6116	0.0904	0.2594	0.0491	0.4955	0.018	0.1429	5.6627	0.08	0.1401	-1.9232	-0.87399	2.2217	33.0284	3.3562192962963	2.53361259813796	109.661076847712	11.9024452856761	1.26126114065704
ENSP00000382323	ENSG00000188162	11	17547373	17645944	+	-	1	2.23177279277671	48.7	0.0062	0.0143	0.0786	0.5322	0.0264	0.1094	0.0994	0.5251	NA	NA	4.3014	0.0507	0.1319	2.6419	1.9162	3.9563	3.38627	0.105807305	1.21706273205454	2.4621802122838	0.784918763855267	2.34076361219633
ENSP00000250003	ENSG00000129152	11	17719568	17722131	+	-	0	2.15902449104853	63.7	0.0014	0.0257	0.0563	0.9458	0.0077	0.1943	0.0584	0.709	0.0216	0.3901	5.0702	1.17	0.39	-0.42118	-0.39431	1.5112	21.712	0.431806315185185	0.353068146869908	80.4053600885739	5.653013399792	0.271990322506531
ENSP00000265969	ENSG00000129159	11	17734789	17783057	+	Non-elusive	0	2.28847914214725	54.8	0	0.0077	8e-04	0.3841	0.0169	0.0659	0.0168	0.1883	0.0054	0.0749	3.7291	0.145	0.1243	1.2828	4.5189	3.7284	92.502	4.64388514444444	1.75459718318856	23.379014010624	5.21555533242523	1.98099675148361
ENSP00000265965	ENSG00000129158	11	17788048	18013162	-	-	0	2.36843351807115	42.7	0.0045	0.0064	0.1214	0.3482	0.1404	0.2315	0.1426	0.5476	NA	NA	2.7408	0.0133	0.0888	0.77971	0.47243	0.49563	38.6117	15.841122037037	3.8549569678446	102.46960701008	51.7515912589354	2.5972865384823
ENSP00000250018	ENSG00000129167	11	18017564	18041325	-	Non-elusive	0	3.07886513031297	37	0.0026	0	0.0523	0.5819	0.0047	0.0876	0.0289	0.4795	0.0176	0.1524	2.8196	0	0.0842	0.15919	0.73445	1.811	24.6911	1.43161741851852	3.00737429081319	33.6854048332645	4.63735604010343	1.91427839424397
ENSP00000432487	ENSG00000166788	11	18080292	18106091	-	-	0	2.78826141942422	39.1	0.0036	0.0075	0.1196	0.4996	0.0143	0.1017	0.1162	0.5889	0.0434	0.1517	5.2326	0.0388	0.0775	0.20478	0.37258	1.5706	27.4037	8.54995685185185	3.84896494347145	24.2398467404203	15.4778082163637	2.66591655605548
ENSP00000379571	ENSG00000179826	11	18120955	18138480	+	-	0	3.03959286824668	42.1	NA	NA	NA	NA	NA	NA	NA	NA	NA	NA	7.5317	0.1141	0.0571	-2.2868	-1.8457	NA	1.34636	0.0459107111111111	1.26944822208188	0.196053059800104	0.0627470281218047	2.34873181033063
ENSP00000314042	ENSG00000179817	11	18172837	18174280	+	-	0	6.05769522004578	52.2	NA	NA	NA	NA	NA	NA	NA	NA	NA	NA	17.313	2.0776	2.7701	-1.1905	-0.62002	NA	0.103033	0.00190801851851852	0	0.000215369453375102	1.43579635583401e-05	0
ENSP00000278222	ENSG00000148965	11	18231349	18236893	-	Elusive	5	8.31630470940455	42.1	NA	NA	NA	NA	NA	NA	NA	NA	NA	NA	7.9351	0	0.1803	0.83949	-0.29513	0.51065	1024.18	19.972076137037	0.306053092902805	31.509477575301	2.29785247183473	0.428807782047428
ENSP00000485552	ENSG00000255071	11	18231423	18248635	-	Elusive	5	9.39452299309503	41.8	NA	NA	NA	NA	NA	NA	NA	NA	NA	NA	6.3324	0.0581	0.0581	NA	NA	NA	NA	NA	NA	0.30263939741961	0.110627712105366	2.19401619425732
ENSP00000436126	ENSG00000134339	11	18245243	18248635	-	Elusive	5	10.31717957788	50.6	0.0084	0.0173	0.2515	0.5945	0.0234	0.1964	NA	NA	NA	NA	11.1995	0.2947	0	0.21265	-0.11555	-1.172	1946.79	44.4417574	0.734099987937716	0.767208111481396	0.147203350100038	1.9743117531962
NP_000322.2	SAA1	11	18266225	18269977	+	Elusive	5	7.91873119301342	50.4	0.0119	1e-04	0.2266	0.5918	0.0237	0.1977	NA	NA	NA	NA	14.3885	0	1.3323	NA	NA	NA	8842	247.353206462963	1.27459506530178	1.33389051363556	0.199437427567604	1.37376698716261
ENSP00000265967	ENSG00000110756	11	18279059	18322174	-	Non-elusive	0	6.76881125169825	39.8	0.0013	0.0182	0.0946	0.4368	0.0197	0.1037	0.1001	0.4705	0.0394	0.1485	3.7109	0.0464	0	0.34881	0.063951	3.1726	30.5619	9.2385962962963	3.79589126352715	47.2906851445348	26.3115589614991	2.66965640337659
ENSP00000265963	ENSG00000110768	11	18322596	18367044	+	Non-elusive	0	5.9737666305396	40.5	0.0882	0.1082	0.0076	0.3027	0.004	0.045	0.0313	0.4549	0.011	0.2091	3.8471	0.225	0.0225	0.20228	1.7981	4.5336	35.8943	14.7892435185185	3.88441163914575	55.0646497095157	44.6399395676522	2.69852940045321
ENSP00000445175	ENSG00000134333	11	18396266	18408218	+	Non-elusive	0	5.36382026604549	41.8	0.0016	0.0092	0.0333	0.747	0.0074	0.0827	0.0266	0.4382	NA	NA	5.1033	0.251	0.3346	0.6695	1.5813	2.6463	1357.21	240.500783333333	3.7015465602998	261.232047045509	82.3208362957734	2.46877579333011
ENSP00000437783	ENSG00000166796	11	18412307	18452058	+	Non-elusive	0	4.52159870811465	41.1	0.0161	0.0186	0.1518	0.6361	0.0063	0.086	0.0251	0.4665	NA	NA	6.4399	0.1006	0.0503	1.2012	0.1685	0.67253	357.875	6.71496468703704	0.116887879628628	2.39351153884237	0.993726379904118	2.52108474160939
ENSP00000280706	ENSG00000166800	11	18455884	18479600	+	-	0	4.97818488267485	41.5	0	0.0031	NA	NA	0.0074	0.0827	0.0265	0.4396	NA	NA	4.1742	0.1687	0.1687	-0.99082	0.27225	-0.21681	9.41439	0.328796992592593	2.34058221553346	3.70367956664742	1.76636251584551	2.48023071096106
ENSP00000251968	ENSG00000074319	11	18480311	18527232	-	Non-elusive	0	5.87672313917759	39.8	0	0.0029	0.0226	0.4221	0.0057	0.0888	0.0121	0.4683	0.0014	0.1701	3.4952	0.0639	0.0213	0.35862	1.9978	3.3431	54.992	34.7599037037037	3.93807397426146	132.574399306388	89.1659524820008	2.69358660143428
ENSP00000379500	ENSG00000151116	11	18529609	18588683	-	Non-elusive	0	4.78666844457209	40.8	0.001	0.013	0.0959	0.4223	0.0204	0.1248	0.1018	0.6539	0.0464	0.117	3.3178	0.0169	0.0846	0.50489	0.7922	1.869	16.7865	9.19614444444444	3.90096241314408	62.3433531120269	38.3994895406393	2.67448885895635
ENSP00000489337	ENSG00000247595	11	18599787	18603822	+	Elusive	3	5.17852981538541	45.8	NA	NA	NA	NA	NA	NA	NA	NA	NA	NA	4.7076	0.2478	0.7433	NA	NA	NA	173.067	4.66021664814815	1.82300987730455	10.6761112060026	3.98392091221788	2.60041353647717
ENSP00000337991	ENSG00000179119	11	18606401	18634493	-	Non-elusive	0	4.49392036773108	41.7	0.0016	0.0157	0.1067	0.4125	0.0209	0.1375	0.1857	0.6637	0.0577	0.2064	4.4851	0.0356	0.0712	-0.14057	1.0236	4.3455	26.6457	8.21032074074074	3.84259908895288	47.3154303451463	25.0761566538781	2.60578938046775
ENSP00000280734	ENSG00000151117	11	18698791	18704785	+	Non-elusive	0	3.45343048984445	55.7	0.0041	0.005	0.053	0.4644	0.0175	0.0943	0.0228	0.5791	0.0194	0.1796	5.171	0.3336	0.1668	-0.40221	0.88369	1.5169	23.8057	3.57523609259259	3.65960032020396	18.2204695419567	3.97716884791102	2.34293996207645
NP_775859.3	IGSF22	11	18704305	18726230	-	-	0	3.03756820967899	50.5	0.0043	0.0162	0.3742	1.0682	NA	NA	0.0662	0.5718	0.0263	0.1408	4.5608	0.1368	0.1368	NA	NA	NA	1.99324	0.609083635185185	3.75770242176566	2.92067189377669	1.1803372400987	2.54852535639278
ENSP00000351342	ENSG00000110786	11	18727928	18791842	-	Non-elusive	0	2.45607571730568	49.8	0.0018	0.0108	0.0447	0.4829	0.0403	0.1135	0.0686	0.4307	0.0164	0.1788	4.0835	0.0782	0.0313	0.21767	1.1179	3.4981	189.055	12.4091229796296	2.22506788280459	45.5723227746778	8.08522380363769	1.80932609023804
ENSP00000305766	ENSG00000170255	11	18933813	18935002	-	-	0	2.73553439641411	52.4	NA	NA	NA	NA	NA	NA	NA	NA	NA	NA	13.4454	35.2941	25.2101	-3.8023	-0.91775	NA	0.0371026	0.000687085185185185	0	0.191351232157305	0.0266038760514017	1.40067820859148
ENSP00000333800	ENSG00000183695	11	19054455	19060681	-	-	0	2.6055431068496	44.5	NA	NA	NA	NA	NA	NA	NA	NA	NA	NA	9.9566	0.3212	0	-0.77492	0.36745	NA	1.15757	0.122742444074074	2.65671459424954	0.253972635461554	0.0687402690434889	1.97321761100313
ENSP00000400113	ENSG00000177054	11	19117129	19176415	+	Non-elusive	0	1.00672564640775	38	NA	NA	NA	NA	NA	NA	NA	NA	NA	NA	3.6939	0.0506	0.0506	-0.22752	0.75216	0.51234	49.9491	9.96604722222222	3.74527439521072	55.443289518297	30.9761050672898	2.61860765030425
ENSP00000431813	ENSG00000129170	11	19182040	19210573	-	Non-elusive	0	1.14117937628026	42.9	0.0022	0	0.0096	0.3999	0.0026	0.1524	0.0168	0.3725	0.0272	0.2709	4.591	0.035	0.0701	-1.6622	-0.13933	0.88127	750.371	29.6138598888889	1.05266535461343	701.131507270094	59.8538844295516	0.656419796643279
ENSP00000481103	ENSG00000129173	11	19224066	19241620	-	Non-elusive	0	1.05316370376611	41.9	0.0041	0.0111	0.0817	0.6116	0.0576	0.0958	0.2067	0.6767	0.0312	0.1263	3.3039	0.057	0	-0.23902	0.8138	4.5184	17.9877	0.957623512962963	2.51994519720004	27.1940360674377	10.3029315890137	2.40406695047657
ENSP00000379396	ENSG00000166833	11	19713597	20118574	+	-	0	1.00565681961031	44.4	NA	NA	NA	NA	NA	NA	NA	NA	NA	NA	5.0447	0.042	0.0691	-1.0738	1.3914	7.8655	62.4531	11.1766225462963	3.62825654498508	761.488645327122	246.690238498757	2.38204304772004
ENSP00000436881	ENSG00000109851	11	20156155	20160613	-	Non-elusive	0	0.95042514553385	54.7	0.0021	0.0354	0.0305	1.1059	0.0022	0.2359	0.0423	0.9133	0.0098	0.233	7.4008	0.6728	0	-0.98384	-0.12278	2.1254	0.580589	0.0129597222222222	0.456487824937049	0.141734399314083	0.0181850450284405	1.57242048827828
ENSP00000392985	ENSG00000109854	11	20363743	20383782	+	Non-elusive	0	0.595335292836926	42.4	0.003	0.0051	0.0557	0.5111	0.1902	0.382	0.0825	0.6856	0.0495	0.3283	4.99	0.2495	0	0.12312	0.54666	-1.3247	45.8255	23.8615927777778	3.85200446136135	58.0913826800159	8.45840409033122	1.94579874481924
ENSP00000331879	ENSG00000185238	11	20387530	20509253	+	Non-elusive	0	0.544797745782584	36	0.0024	0.0046	0.0482	0.5169	0.0209	0.1317	0.1109	0.5178	0.0451	0.1948	4.2309	0.0329	0.0575	0.87895	0.099915	-0.62503	23.2682	9.7819237037037	3.9017991222906	100.224069585699	53.6859537875285	2.63696008793514
NP_004202.3	SLC6A5	11	20599400	20655064	+	Non-elusive	0	0.629680720390726	45.9	0.0022	0.0115	0.0064	0.5034	0.003	0.1043	0.0147	0.3098	0.0062	0.1536	6.3415	0.0898	0.0719	NA	NA	NA	1.15342	0.0930977101851852	1.88341889412494	30.4540853116511	3.09187660378696	1.26096779880625
ENSP00000298925	ENSG00000165973	11	20669571	21575681	+	-	0	0.618635511003979	38.3	NA	NA	NA	NA	NA	NA	NA	NA	NA	NA	5.6925	0.032	0.0982	-0.76525	-0.0054915	2.952	10.7705	0.957411651481481	2.75686105201069	205.862058192211	45.5991280320191	1.96449984469751
ENSP00000315371	ENSG00000171714	11	22193176	22283357	+	Non-elusive	0	0.577208430376501	34.5	0	0.0065	0.1001	0.8497	0.003	0.1082	0.0421	0.5689	0.0337	0.2527	5.4002	0.0776	0.1442	-1.7994	0.11745	1.8642	26.6107	3.53796437037037	3.53376387175147	84.1003552939767	21.431413937772	2.29978702888218
ENSP00000263160	ENSG00000091664	11	22338097	22379503	+	Non-elusive	0	0.627671526936524	36.5	0	0.0053	0.013	0.5872	0.0026	0.0572	0.0154	0.4017	0.0068	0.1678	4.6369	0.0725	0.0725	-0.12668	1.5367	3.68	15.2699	0.735590709259259	1.79862027932333	95.105734931717	11.5610779145786	1.19164411199327
ENSP00000330875	ENSG00000183161	11	22622519	22626787	-	Non-elusive	0	0.639019634334708	42.4	0.0079	0.0083	0.3158	3.0507	10.7162	1.2007	0.2234	1.3276	0.0524	0.4437	5.6219	0	0.2342	-3.0785	-1.826	1.1618	13.4363	4.59147198148148	3.8652196698616	14.620641895226	7.87674824142603	2.61882693896202
XP_011518273.1	GAS2	11	22666614	22812996	+	Non-elusive	0	0.484776460917149	35.8	0	0.0052	0.0134	0.4366	0.0052	0.0971	0.0107	0.5196	0.0401	0.1693	5.5744	0.0068	0.0273	NA	NA	NA	8.81165	1.73529615185185	3.6210911926153	332.220211784278	61.9246484690494	2.24847588290314
ENSP00000346130	ENSG00000198168	11	22818929	22829865	-	-	0	0.323685052594197	35.5	NA	NA	NA	NA	NA	NA	NA	NA	NA	NA	3.2001	0.1829	0.2743	0.67991	0.4437	-0.16998	49.9321	12.6527594444444	3.81856668391712	59.7474686640097	22.4165224764588	2.51879363452228
ENSP00000457511	ENSG00000255359	11	22846931	22860426	-	-	1	0.354917740208327	33.9	NA	NA	NA	NA	NA	NA	NA	NA	NA	NA	4.8903	0.2223	0.4446	0.70175	0.39337	0.28067	59.7049	1.1056462962963	0	0.390362269362072	0.124218741457063	2.27602590608409
ENSP00000336817	ENSG00000187398	11	24497178	25081104	+	-	0	0.345217784338012	35.1	NA	NA	NA	NA	NA	NA	NA	NA	NA	NA	6.6087	0.0531	0.1233	0.31325	0.02958	0.78361	9.47407	1.15342443648148	2.73195389396123	613.889821486264	166.657588916802	1.85923834448747
ENSP00000256737	ENSG00000134343	11	26331424	26663288	+	-	0	0.335153295526446	36.4	NA	NA	NA	NA	NA	NA	NA	NA	NA	NA	6.1832	0.0392	0.1025	-0.14763	2.4562	3.107	54.9536	3.35238968703704	2.0371407861362	20.4051237194655	8.71944899549539	2.40790176810965
ENSP00000416753	ENSG00000169550	11	26559033	26567094	-	-	1	0.327035791965058	32	0.0054	0.0088	0.26	0.6396	NA	NA	NA	NA	0.1359	0.4076	4.2173	0	0.7442	0.8755	-0.55856	0.92639	62.5231	3.82090768796296	2.10210985631756	39.7957871948347	4.13031707658019	1.13925669451934
ENSP00000379326	ENSG00000148942	11	26667019	26722024	-	Non-elusive	0	0.488367947574398	36.4	0.003	0.0092	0.0942	0.5145	0.0124	0.1016	0.0448	0.4839	0.0342	0.2332	5.454	0.0545	0.0364	-0.094079	1.1528	2.9474	41.9997	1.27495296037037	1.44535225456253	99.4088296115758	9.54392128210255	1.16090231016067
ENSP00000321962	ENSG00000176971	11	26994184	26996121	+	-	0	1.2266466197562	49.8	0	0.0123	0.0239	0.5561	0.0056	0.2416	0.0938	1.3665	0.0149	0.2817	6.192	1.548	0	0.57356	0.305	1.7072	311.78	40.5514606925926	3.26854919839373	45.4532097668517	10.8083603898425	2.02448652666552
ENSP00000263182	ENSG00000129151	11	27040962	27127807	+	Non-elusive	0	1.47719682909149	37.4	NA	NA	NA	NA	NA	NA	NA	NA	NA	NA	4.341	0.0576	0.0345	0.37649	0.59403	0.010877	79.4822	8.01807467222222	2.95226511620475	7.30806040717748	2.46860836941688	2.32439746745623
ENSP00000330240	ENSG00000109881	11	27338514	27363868	-	Non-elusive	0	1.35391935476072	37	NA	NA	NA	NA	NA	NA	NA	NA	NA	NA	3.3918	0.0789	0	0.45181	-0.26327	1.4924	50.705	4.69243642592593	3.54444046210518	62.3943212561968	31.8489951986566	2.60464877779228
ENSP00000368516	ENSG00000205213	11	27365961	27472746	-	Non-elusive	0	1.25659149556827	39.1	0.0016	0.0124	0.0392	0.375	0.4697	0.5302	0.044	0.4721	0.0181	0.1119	3.4836	0.0187	0.0468	-0.86636	1.215	4.6395	35.3452	15.3235220185185	3.83593074309635	1819.75695768872	311.345139230375	2.14727899230711
ENSP00000278193	ENSG00000148943	11	27494576	27506773	-	-	1	1.08313359834002	37.1	0	0.0057	5e-04	0.4904	1e-04	0.1493	0.0074	0.2475	NA	NA	2.0495	0	0.082	-0.49602	1.0887	2.039	47.5528	12.8985266666667	3.87720481183627	36.650918961109	21.557450473476	2.67786322151705
ENSP00000414303	ENSG00000176697	11	27654893	27701053	-	-	0	0.522678653430452	40.3	0	0.0213	0.0094	0.3393	0.0038	0.0959	0.0074	0.358	0.0164	0.1702	2.6646	0.065	0.0433	0.089278	1.9367	2.6917	5.84741	0.737158995555556	3.32384551223229	15.7053097439332	5.34916089066414	2.39698470921157
ENSP00000263181	ENSG00000121621	11	28020620	28108308	-	Non-elusive	0	0.487923713824377	34	0.0023	0.003	0.1282	0.5726	1.4775	1.307	0.1395	0.6428	0.0546	0.1462	1.6536	0.0228	0.057	-0.28077	0.54458	4.3605	19.3301	1.20126150555556	2.37403124662312	62.2161523649543	24.4718683661481	2.52708797664471
ENSP00000384369	ENSG00000169519	11	28108354	28333507	+	Non-elusive	0	0.492324658572849	35.3	0.0051	0.0054	0.1452	0.5289	0.024	0.1114	0.1571	0.4841	0.0883	0.1894	1.7233	0.0089	0.0533	-0.59351	-0.24147	0.48846	7.96541	3.22573514814815	3.89846075809675	166.64420665152	122.743871588323	2.66629765527787
ENSP00000328511	ENSG00000182255	11	30009741	30017023	-	Non-elusive	0	0.478533663475987	44.8	0	0.007	0.0095	0.402	0.0026	0.0808	0.0243	0.4476	1.2898	2.1307	2.6088	0	0	-1.5515	2.0263	3.5784	9.31322	0.797280252222222	2.68504171531252	9.76145376882644	2.01859045517791	1.95666708726913
ENSP00000416606	ENSG00000131808	11	30231016	30235261	+	Non-elusive	0	0.418011394393452	36.6	0.0074	0.0409	0.0757	0.6433	0.0037	0.0813	0.127	0.6201	0.0412	0.2353	3.7683	0	0.471	0.6391	0.56399	1.5187	145.999	2.71159631111111	0.0237918133951041	0.0554387030891554	0.008602386661617	1.45586937508718
ENSP00000282032	ENSG00000152219	11	30323051	30338227	+	Non-elusive	0	0.42124317285172	36.5	NA	NA	NA	NA	NA	NA	NA	NA	NA	NA	4.3487	0	0.0659	-0.098292	0.62955	2.1785	16.8848	8.90963537037037	3.9172557840382	27.7921187927147	17.4171990608353	2.66601334093063
ENSP00000350833	ENSG00000066382	11	30410071	30580496	-	-	0	0.933406761331891	39.4	0	0.0033	0.0016	0.1747	1e-04	0.0515	0.0016	0.2369	NA	NA	3.6027	0.0176	0.0176	0.59978	1.9952	3.5881	18.8831	2.39991522537037	3.45875887115717	1021.12562194914	163.755349202697	1.84650148266697
XP_024304242.1	DCDC1	11	30864939	31369810	-	Elusive	3	0.901620340554883	36.4	NA	NA	NA	NA	NA	NA	NA	NA	NA	NA	2.3333	0.0357	0.0693	NA	NA	NA	2.99195	0.215670711481481	2.85723314849335	246.473881373613	52.7116532435526	2.01184466738621
ENSP00000417548	ENSG00000170946	11	31369840	31431849	+	-	0	0.940695846155914	36.6	0	0	0.0784	0.7034	0.0342	0.1153	0.1762	0.5739	0.0588	0.1038	2.5157	0.0645	0.4999	0.84277	0.66038	-0.37562	7.7123	3.74338844444444	3.91068137225834	63.431136397232	27.9611881065597	2.63676355073927
ENSP00000278200	ENSG00000148950	11	31432402	31509622	-	-	0	0.82615610219551	34.9	0	0	0.0281	0.4065	0.0115	0.0553	0.0253	0.624	0.0086	0.0825	1.6317	0.0129	0.1036	1.6037	-0.27516	0.62656	13.5477	5.51758768518518	3.92181952215715	120.139882854311	73.8561444767106	2.66094560335027
ENSP00000379267	ENSG00000109911	11	31509778	31783775	+	Non-elusive	0	1.12828886129059	35.8	NA	NA	NA	NA	NA	NA	NA	NA	NA	NA	2.3869	0.0255	0.0949	-0.45572	-0.30045	1.4633	4.74903	1.62096862962963	3.89974198355048	330.73623772772	146.918455308746	2.61869719753075
ENSP00000492024	ENSG00000007372	11	31784782	31811310	-	-	0	1.31357836573962	46.9	NA	NA	NA	NA	NA	NA	NA	NA	NA	NA	2.4878	0.0754	0.0377	-0.85034	2.8175	4.7398	40.816	2.00938089657407	1.84651177746662	439.901081980054	48.6303109539046	1.23281733835138
ENSP00000436422	ENSG00000285283	11	31816384	32104665	+	-	0	1.33188855137142	43.2	0.1227	0.2305	0.0857	0.8711	0.0723	0.4239	0.0317	0.7351	0.2701	0.456	4.3222	0.052	0.0902	NA	NA	NA	NA	NA	NA	NA	NA	NA
ENSP00000054950	ENSG00000049449	11	32090904	32105755	+	-	0	1.27680725226519	47	0	0.0083	0.0211	0.6391	0.1479	0.6638	0.0466	0.7752	0.2309	0.4147	4.7132	0.0673	0.0673	0.28935	0.31616	1.217	207.871	30.2576503703704	3.66888962345115	543.085999081214	74.1683419050891	1.97706051404647
ENSP00000331327	ENSG00000184937	11	32387775	32435630	-	-	0	1.38633077852376	46.4	0.0028	0.0223	0.0123	0.3331	2e-04	0.1658	0.0127	0.3691	0.0028	0.1119	5.7673	0.1463	0.0627	-0.033387	1.7806	4.3089	109.72	7.86829692722222	2.19329706028607	378.837152089663	38.0542886903756	1.100305846867
ENSP00000436049	ENSG00000149100	11	32583825	32606262	+	-	0	1.57415330229253	37.7	0	0	0.0025	0.394	0.0079	0.1515	0.0137	0.4904	0.014	0.267	4.323	0.0891	0	1.1605	0.96612	2.917	90.071	29.6354642592593	3.87042701466387	96.1955399200547	55.9796166069379	2.66700479799486
ENSP00000335325	ENSG00000186714	11	32602246	32794641	-	Non-elusive	0	2.16782697024503	37.4	NA	NA	NA	NA	NA	NA	NA	NA	NA	NA	4.3712	0.0416	0.0364	-0.0914	0.88127	1.586	3.45694	0.111289994259259	2.12513683858278	20.9778312334238	5.96930996829957	2.51862473123856
XP_016873764.1	PRRG4	11	32829775	32858123	+	-	0	2.34179110219744	39.4	0.0041	0.0133	0.1226	0.3984	0.0353	0.203	0.2587	0.831	0.0161	0.2105	4.3388	0.0705	0.1764	NA	NA	NA	37.8448	4.84402548148148	3.12856356977046	39.3899591139102	10.9345083498032	2.05379989041206
XP_016873817.1	QSER1	11	32892826	32980270	+	Non-elusive	0	2.42365067576574	38.4	0.0029	0.0082	0.0928	0.3991	0.012	0.1224	0.1167	0.5004	0.0318	0.153	2.3672	0.0457	0.0572	NA	NA	NA	17.9703	7.29997990740741	3.82577056802401	178.620765156535	119.76384092215	2.68261416624847
ENSP00000241051	ENSG00000121690	11	33015864	33033582	+	Non-elusive	0	1.85485003537464	38.5	0.0019	0.0117	0.0663	0.56	0.0093	0.1071	0.0816	0.5775	0.0577	0.1954	4.9664	0.3386	0.1129	1.7681	0.95845	1.1729	41.4179	4.12200422222222	3.20534511845134	9.80561442911886	2.77028126876647	2.38395747377612
ENSP00000335595	ENSG00000176148	11	33039417	33073563	+	Non-elusive	0	1.6581233833297	44.3	0.0055	0.0308	0.0751	0.4561	0.0171	0.0635	0.0762	0.5407	0.0206	0.1491	6.7356	0.1757	0.0586	1.8582	1.2475	2.808	12.4632	4.85935296296296	3.86558360537452	58.4969702449167	37.8262346051291	2.67577886522162
ENSP00000315791	ENSG00000176102	11	33084584	33161465	-	-	0	1.73272473439805	36.6	0	0.0034	0.0021	0.3451	1e-04	0.0663	0.0241	0.5129	2e-04	0.1782	2.5233	0.1041	0.013	1.4345	4.9398	5.3219	31.3745	12.3051087037037	3.87984396893317	109.802009742579	71.344505766619	2.66693166687983
ENSP00000304226	ENSG00000110422	11	33257587	33357023	+	Non-elusive	0	1.98130777634998	38.6	NA	NA	NA	NA	NA	NA	NA	NA	NA	NA	2.0817	0.1408	0.0503	-0.16675	1.7268	5.3484	83.0483	34.6141261111111	3.7973996437561	225.719699194113	126.470005809017	2.63496820479007
ENSP00000315295	ENSG00000110427	11	33542275	33674102	+	Non-elusive	0	2.00839221030736	43.8	0.0013	0.0189	0.0397	0.5732	0.0071	0.088	0.0392	0.3668	0.0264	0.2178	3.9445	0.1062	0.0759	-0.85811	1.3001	4.9372	32.086	3.30633926685185	2.67837944415713	207.382030312925	32.7245532526831	1.69250144997948
ENSP00000368296	ENSG00000205177	11	33698261	33700801	-	-	0	2.02918254381223	54	0.0032	0.0511	0.0544	0.5526	NA	NA	0.0871	0.3806	0.0073	0.2513	9.8386	0.3935	0	0.21518	0.50904	0.35624	18.0202	0.665118188888889	2.54147124527557	0.838544393310557	0.258577335031876	2.39092607948661
ENSP00000435179	ENSG00000284969	11	33698355	33722467	-	-	0	2.20575607803965	44.4	NA	NA	NA	NA	NA	NA	NA	NA	NA	NA	4.9351	0.0829	0	NA	NA	NA	NA	NA	NA	NA	NA	NA
ENSP00000494884	ENSG00000085063	11	33703010	33736491	-	-	0	2.50500105567902	43.1	NA	NA	NA	NA	NA	NA	NA	NA	NA	NA	4.5398	0.0597	0.0299	-0.29305	-0.045142	1.5865	804.676	281.636475925926	3.82507143177089	191.538383835603	79.5184872202194	2.54544032878668
ENSP00000265651	ENSG00000110429	11	33740946	33774516	-	-	0	3.12046557346356	37	0	0.0074	0.0173	0.496	0.7959	1.0782	0.0238	0.4983	NA	NA	3.8426	0.0298	0.0298	1.0034	2.149	4.5178	22.174	10.7970285185185	3.91651320456893	37.5512850545403	30.6258923731366	2.70024902246291
ENSP00000257818	ENSG00000135363	11	33858576	33892289	-	-	0	2.12232473387564	46.4	0	0.0265	0.0029	0.492	0.0058	0.129	0.0032	0.4778	2e-04	0.2024	4.5382	0.089	0.1186	0.36547	1.3448	1.541	43.2631	17.2413925555556	3.83626721242148	215.807153072504	28.8485590632593	1.78858929137362
ENSP00000340329	ENSG00000135387	11	34051683	34101156	+	Non-elusive	0	1.82042069922359	40.2	0	0	0.0136	0.3615	0.0147	0.1006	0.0251	0.3389	0.012	0.168	3.7798	0.0202	0.1213	-0.85242	1.6918	5.2204	110.901	42.7751648148148	3.88101286546255	144.220503748803	91.1728234754006	2.69102474854208
NP_078938.2	NAT10	11	34105564	34146911	+	Non-elusive	0	1.81616752329235	45.7	0.002	0.0128	0.0222	0.502	0.0058	0.0918	0.029	0.6141	0.029	0.1831	2.878	0.0242	0.0484	NA	NA	NA	78.9393	21.7875268518519	3.85870411492048	48.68544445412	31.9061262141352	2.67210702273573
ENSP00000410157	ENSG00000166016	11	34150988	34358008	-	-	0	1.74837837905343	47.9	0.0037	0.0246	0.0183	0.6456	0.0074	0.0918	0.0283	0.4845	0.0138	0.1461	4.9464	0.029	0.1449	0.94451	1.2261	4.3785	28.9414	7.52494201851852	3.79924061684102	457.055414309538	131.156121006281	2.35457528676547
ENSP00000241052	ENSG00000121691	11	34438925	34472062	+	Non-elusive	0	1.61883959265371	40.6	NA	NA	NA	NA	NA	NA	NA	NA	NA	NA	3.6212	0.0905	0.0604	-0.34613	-0.078034	1.3411	188.008	60.0475638888889	3.75063313407384	326.434248128733	83.2743441216139	2.44413201295027
ENSP00000311010	ENSG00000135374	11	34478796	34511799	-	-	0	1.57231291722446	45.6	0	0.0084	0.004	0.6621	0.0089	0.0963	0.0187	0.577	0.0507	0.1331	4.9388	0.1212	0.1212	-0.45023	0.015283	2.1871	48.5312	1.45777712759259	1.52206047328869	23.5701755962311	4.48939719355518	1.78274818252396
ENSP00000435835	ENSG00000135373	11	34632464	34659317	+	Non-elusive	0	1.29460013038473	44.5	0.0034	0	0.0261	0.6411	0.0032	0.0463	0.0425	0.5121	NA	NA	4.1707	0.149	0.0372	-0.0023384	1.0397	3.5001	167.422	12.0987292018519	2.21417318193098	79.7165647864587	10.086906017309	1.38129249852053
ENSP00000379133	ENSG00000149089	11	34882295	34916499	-	Non-elusive	0	1.42759687519438	39.9	0	0.0203	0.0196	0.6674	0.0105	0.1407	0.0494	0.6211	0.0375	0.2443	7.9521	0.0877	0.2046	-0.052788	0.78531	-0.54935	12.7707	7.35526259259259	3.91646946687041	53.4217129385541	36.223326637112	2.65991258658511
ENSP00000227868	ENSG00000110435	11	34916572	34995971	+	Non-elusive	0	1.33737347491661	35.9	NA	NA	NA	NA	NA	NA	NA	NA	NA	NA	6.6373	0.0252	0.1008	-0.1518	-0.20345	2.6423	53.1254	19.9320296296296	3.92157288610576	78.2697116027394	51.6142190776367	2.67158585275603
ENSP00000398632	ENSG00000026508	11	35138870	35232402	+	Non-elusive	0	1.41642342966699	41.6	0.0042	0.0301	0.0961	0.5912	0.0379	0.1077	0.1409	0.6735	NA	NA	4.3621	0.0428	0.0855	-0.027502	0.84188	3.2463	233.922	53.7052037037037	3.43143417049837	279.435394282614	93.1456694330715	2.3116402162303
ENSP00000278379	ENSG00000110436	11	35251205	35419593	-	Non-elusive	0	1.49618526193395	42.1	NA	NA	NA	NA	NA	NA	NA	NA	NA	NA	5.1844	0.0416	0.0178	-0.28638	2.2846	3.5077	460.309	55.3328539	2.32808766191659	321.049190983366	79.8179172674087	1.94351155199907
ENSP00000482899	ENSG00000149090	11	35431823	35525623	-	Non-elusive	0	1.06418154937232	41.8	0.0042	0.0214	0.0505	0.5573	0.0029	0.0763	0.0456	0.4937	0.0265	0.1824	4.904	0.032	0.0426	-0.38061	-0.46471	-0.67667	82.3905	14.5764785407407	3.48544743006173	145.204879326209	23.5126775848596	1.90764221028095
ENSP00000400223	ENSG00000179431	11	35618419	35620868	+	-	0	1.21679877624809	63.8	0	0.0327	0.021	0.8337	NA	NA	0.2901	109.5026	0.0501	0.2734	5.3061	0.4082	1.6327	-0.61725	0.65854	2.7983	39.0992	6.99427227037037	3.69967432891888	47.4200740458374	16.0788010698225	2.42283108214229
ENSP00000299413	ENSG00000166326	11	35662805	35818007	+	Non-elusive	0	1.15321252059308	40	0	0.0247	0.0226	0.3701	NA	NA	0.1914	0.7882	0.0201	0.4441	3.1185	0.0129	0.0193	0.88072	1.0696	2.5395	53.8421	20.5809624074074	3.90004746971767	217.252156178815	126.702729272621	2.65581783401186
ENSP00000263401	ENSG00000110442	11	36272292	36289429	-	Non-elusive	0	1.45630361017665	40.9	0	0.0071	0.0435	0.4195	0.0639	0.1	0.0718	0.687	0.0192	0.1463	8.5191	0.2917	0.2334	-0.24392	0.4786	2.2092	14.4182	9.7200287037037	3.95606861685973	32.0408660844028	18.9285302433586	2.65645285058465
ENSP00000368144	ENSG00000135362	11	36376005	36465204	+	Non-elusive	0	1.49656591571127	45.8	NA	NA	NA	NA	NA	NA	NA	NA	NA	NA	5.8632	0.0561	0.0561	0.16069	1.2309	2.623	27.3664	3.22298375925926	3.41418184945483	91.4721188375882	25.8446689815939	2.46588390196049
ENSP00000433623	ENSG00000175104	11	36487027	36510272	-	Non-elusive	0	1.95745882695085	38	NA	NA	NA	NA	NA	NA	NA	NA	NA	NA	3.7856	0.3011	0.1291	0.44709	2.7157	4.1339	13.2479	6.8868337037037	3.87467656987505	26.1744323979252	18.3119116203992	2.68344091984575
ENSP00000299440	ENSG00000166349	11	36568025	36579756	+	Non-elusive	0	0.348100848794191	39.4	0.0019	0.0078	0.0482	0.593	0.0116	0.0944	0.072	0.6004	0.0379	0.2856	2.8128	0.4262	0.0852	0.083273	0.5811	2.5981	1.88234	0.318010874074074	3.64507448499651	314.921250791414	23.5008136407536	0.585492025307149
ENSP00000478672	ENSG00000175097	11	36591945	36598279	-	Non-elusive	0	0.200957130102517	38.6	0.003	0	0.0566	0.4528	0.215	0.3328	0.0861	0.7316	0.0392	0.2189	5.9984	0.7893	0.1579	0.23386	0.19672	2.1045	1.54299	0.0550422625925926	1.33534417527471	177.738606161129	12.5142368413871	0.303390345273364
ENSP00000403937	ENSG00000166352	11	36594493	36659290	+	Non-elusive	0	0.19977439762668	36.8	0.0085	0.0431	0.1447	0.5622	0.0756	0.0307	NA	NA	0.0921	0.1779	5.3705	0.108	0.1235	-0.088376	-0.18643	0.14188	98.7167	20.3727590555556	3.79943831239366	34.3962762582512	18.0248679294334	2.61624878431238
ENSP00000278198	ENSG00000148948	11	40114203	40294114	-	Non-elusive	0	0.192081152640581	38.2	0	0.0105	0.0014	0.3095	0.0015	0.0676	0.0059	0.2365	0.0052	0.2055	3.6518	0.0167	0.0723	-0.30189	2.5186	3.4101	12.7904	2.2647314037037	3.24615468013248	1833.75362319541	451.511519861881	1.97796742191862
ENSP00000431391	ENSG00000166181	11	43311989	43342664	+	Non-elusive	0	0.191041048171273	38	NA	NA	NA	NA	NA	NA	NA	NA	NA	NA	2.2819	0.1304	0.0326	0.83487	2.924	5.1617	89.143	40.6367648148148	3.90585183830031	76.6792414495176	53.0666815622395	2.69387133790408
XP_005253073.1	TTC17	11	43358885	43494931	+	Non-elusive	0	0.190491974096901	37.9	NA	NA	NA	NA	NA	NA	NA	NA	NA	NA	2.4624	0.0441	0.0147	NA	NA	NA	61.4662	26.4943283333333	3.85979864478567	449.11355054427	325.682675397644	2.67537099433349
ENSP00000278353	ENSG00000149084	11	43680558	43856610	+	Non-elusive	0	0.354809891592906	38.2	NA	NA	NA	NA	NA	NA	NA	NA	NA	NA	3.5501	0.0454	0.0454	-0.43171	0.64925	1.8578	44.3236	16.7298566666667	3.88184378651514	330.879261520049	174.479629458875	2.65338154315996
ENSP00000302232	ENSG00000166199	11	43880839	43920212	+	Non-elusive	0	1.812940771225	40.8	NA	NA	NA	NA	NA	NA	NA	NA	NA	NA	5.2065	0.1016	0.254	-0.0029833	0.084532	0.41413	30.4078	17.1769566666667	3.88850170681232	24.7545892982192	15.8144570161805	2.68901104062194
ENSP00000479976	ENSG00000187479	11	43942590	43943883	+	Elusive	4	1.57916405822603	69.4	0.003	0	0.0189	0.7866	NA	NA	0.2366	3.0866	0.0066	0.7333	15.456	2.3184	0	1.2263	0.77784	1.1237	1609.69	169.256570222222	3.04582894012689	87.1610709228838	29.3924443701729	2.35582410339395
ENSP00000368109	ENSG00000205126	11	44047981	44059977	+	-	0	2.223602267439	47.5	NA	NA	NA	NA	NA	NA	NA	NA	NA	NA	4.4178	0	0	-0.92139	0.26436	0.22567	1.1556	0.0440692644444444	2.13857838933398	0.257617954706794	0.10197754318995	2.36157080182274
ENSP00000263776	ENSG00000110455	11	44066268	44084214	+	-	0	1.89310706196545	48.7	NA	NA	NA	NA	NA	NA	NA	NA	NA	NA	5.9063	0.1672	0.0557	0.36943	0.22645	2.1949	44.1325	17.810062962963	3.72193862118231	20.8732485507951	11.0128255588824	2.60197606531915
ENSP00000379032	ENSG00000151348	11	44096197	44245429	+	Non-elusive	0	1.41452862349189	40.2	0.0014	0.0076	0.024	0.6111	0.002	0.0952	0.0184	0.4641	0.0059	0.1429	3.2768	0.0134	0.0201	-0.24152	0.64025	2.7257	101.726	28.6141983333333	3.78709326508767	93.7402592340702	66.6068539744725	2.676935549868
ENSP00000332744	ENSG00000052850	11	44260444	44310166	-	-	0	1.55179675896163	52.8	0.0011	0.0128	0.0321	0.6437	NA	NA	NA	NA	NA	NA	5.3899	0	0.1408	-1.527	0.82076	3.0069	2.50927	0.231173014814815	3.12967814055586	8.80791492684192	1.18981317620646	1.90049040275152
ENSP00000227155	ENSG00000085117	11	44565591	44620363	+	Non-elusive	0	1.19776565372766	53.3	NA	NA	NA	NA	NA	NA	NA	NA	NA	NA	5.6597	0.0183	0.0365	-0.058006	0.089861	0.76255	216.001	31.1086012962963	3.56408779926536	134.725171263961	64.6446476711616	2.35715226317508
XP_005253274.1	TSPAN18	11	44727181	44932318	+	Non-elusive	0	1.2516226393503	50	NA	NA	NA	NA	NA	NA	NA	NA	NA	NA	5.1331	0.0097	0.0439	NA	NA	NA	88.9234	20.2175034444444	3.38318282000317	277.160020449004	118.018954519961	2.49665647282185
ENSP00000436152	ENSG00000175274	11	44932356	44950160	-	-	1	1.36468735012809	57.7	0	0.0166	0.0414	1.071	0.0049	0.1536	0.0457	0.4227	0.3425	2.6356	5.2233	0.0562	0.0562	-1.0201	1.8212	2.0182	67.6419	25.3966028888889	3.74814720463684	73.869512524118	42.8001078796098	2.59331911712896
ENSP00000480626	ENSG00000019485	11	45147343	45235110	+	-	0	1.27269024901094	49.9	NA	NA	NA	NA	NA	NA	NA	NA	NA	NA	3.1902	0.0228	0.0114	-0.026538	1.1258	3.731	12.1932	4.5624827037037	3.76183577862899	23.5299719187326	15.1978181793884	2.66840556020454
ENSP00000020926	ENSG00000019505	11	45240301	45286319	-	Non-elusive	0	1.47230024829292	46.3	0.0031	0.0302	0.0544	0.619	0.0081	0.0825	0.0845	0.4493	0.0531	0.1405	4.4112	0.0435	0	0.12347	0.3632	3.1326	71.5001	7.73449667166667	2.6558981453921	84.1519781699204	18.262511031204	2.04236840520043
ENSP00000309270	ENSG00000175264	11	45648877	45665622	-	-	0	1.84423341144979	57	0	0.0475	0.0259	1.7016	0.0019	0.2788	0.026	0.3829	0.012	0.4732	4.8967	0	0.2389	2.1169	2.9516	2.9124	87.9551	15.7729540851852	3.2671145846973	17.3197056878908	6.7875837556141	2.41577681828834
ENSP00000313318	ENSG00000181830	11	45804406	45813015	+	-	0	2.0149480359294	56.3	0.0036	0.0383	0.0634	1.0378	0.0038	0.1214	0.0499	0.6711	0.0133	0.1078	5.3426	0	0	-1.1022	1.1638	1.6296	50.7148	13.3060888888889	3.7549371192959	20.3277581160491	8.98162245513169	2.60480439792579
ENSP00000478187	ENSG00000121671	11	45847406	45883248	+	Non-elusive	0	2.06543596189566	49	9e-04	0.0115	0.0167	0.3917	0.0062	0.1129	0.0393	0.5442	NA	NA	2.9573	0.0279	0.0279	-0.69895	2.0611	3.38	104.393	45.1171259259259	3.86643340776421	39.569370223986	25.7276649557889	2.66545563746701
ENSP00000241014	ENSG00000121653	11	45885651	45906465	+	Non-elusive	0	4.99607451288273	58	0.0016	0.0159	0.0231	0.552	0.0724	0.3282	0.0218	0.389	0.0431	0.2403	2.4982	0.1922	0.048	0.071787	1.4927	4.8339	333.285	51.9111348148148	3.16022633676526	29.5369166759987	12.0472264887734	2.39586205106879
ENSP00000401498	ENSG00000234776	11	45906534	45907282	-	-	0	4.41599979812572	62.2	NA	NA	NA	NA	NA	NA	NA	NA	NA	NA	4.0053	0	1.3351	-0.48187	-0.54239	0.52999	84.0869	1.7446947537037	0.738486258725238	0.244438175963221	0.0734736315069163	2.2949125717234
NP_476515.1	PEX16	11	45909669	45918123	-	Non-elusive	0	2.95348057137191	57.9	0.0055	0.016	0.0505	0.7847	0.1036	0.2589	0.0415	0.6824	0.0263	0.1766	4.9675	0	0.1183	NA	NA	NA	31.3775	18.1448711111111	3.95286667301553	19.3084993385423	11.580311587478	2.65546833562424
ENSP00000432869	ENSG00000165905	11	45921645	45929096	+	Non-elusive	0	2.82883716607093	61.5	0.0013	0.0164	0.0829	0.7267	0.0045	0.1442	0.0302	0.5711	NA	NA	3.489	0	0.1342	-0.3118	-0.064588	1.46	35.2495	6.26508612962963	2.92267591059486	127.513901985358	13.9658474547528	1.50654576750719
NP_001338954.1	PHF21A	11	45929319	46121434	-	-	0	2.93337467994787	38.8	0	0.0039	0.0106	0.1944	0.0011	0.0228	21.9078	0.2436	0.0159	0.0868	2.0821	0.0364	0.0729	NA	NA	NA	56.2772	19.7618801851852	3.8753228754236	390.501679829762	251.317780866129	2.66398915705436
ENSP00000481956	ENSG00000157613	11	46277661	46321422	+	Non-elusive	0	2.93537971233279	52.8	NA	NA	NA	NA	NA	NA	NA	NA	NA	NA	2.8792	0.0914	0.0914	0.96177	0.94937	3.9011	103.534	14.8572404851852	3.30278426625286	140.193582625723	37.1495217660492	2.27982254278553
XP_016873945.1	DGKZ	11	46347551	46380553	+	Non-elusive	0	2.08205993060792	58.2	NA	NA	NA	NA	NA	NA	NA	NA	NA	NA	2.6967	0.0606	0.1818	NA	NA	NA	170.803	41.2980412962963	3.70180194050273	90.7807124029216	36.4648700819855	2.57586512473902
ENSP00000385451	ENSG00000110492	11	46380756	46383799	+	-	0	2.03515290539882	66.8	0	0.0145	0.0529	0.5982	0.0306	0.2836	0.0206	0.3831	NA	NA	3.6137	0.657	1.9711	0.55662	0.33149	1.8065	399.498	48.1654481481482	3.06257617144901	676.738414230299	286.917636456044	2.42917307495374
ENSP00000409378	ENSG00000180720	11	46385098	46386608	-	-	0	3.51441789943242	60.8	0	0.012	0.0153	0.6769	0.0018	0.1905	0.0311	0.6632	0.0116	0.1994	1.9854	1.3236	3.3091	-0.57728	2.7313	3.1126	13.2315	1.89942215925926	2.87372007563425	0.0475141886235879	0.005199213074741	1.19119484882417
XP_005253066.1	AMBRA1	11	46396414	46594055	-	Non-elusive	0	4.30536078923414	43.6	NA	NA	NA	NA	NA	NA	NA	NA	NA	NA	1.7557	0.0253	0.0506	NA	NA	NA	18.4089	10.5135272222222	3.89902729238837	260.227129664729	151.03853085809	2.62500954993195
ENSP00000317743	ENSG00000180423	11	46602861	46617227	-	Non-elusive	0	4.37713385275322	45.5	NA	NA	NA	NA	NA	NA	NA	NA	NA	NA	1.8793	0.0696	0	-1.1503	0.36547	1.5447	21.9276	2.44482074074074	3.71208528722695	8.76481021280855	4.68881562166391	2.6281417224377
ENSP00000432412	ENSG00000175224	11	46617600	46672726	+	Non-elusive	0	4.08052627130253	44.1	0.001	0.0179	0.0323	0.4461	0.002	0.0668	0.0214	0.4541	0.015	0.1562	1.8321	0.0181	0.0181	0.073329	1.5173	4.1976	90.5473	36.8791944444444	3.92188866792618	75.6343135380164	51.8493734353391	2.66247392774971
ENSP00000310491	ENSG00000175220	11	46677080	46700599	-	Non-elusive	0	5.75258147093508	53.1	0.0021	0.0087	0.0146	0.6378	0.0038	0.0827	0.0262	0.5303	0.0331	0.1573	1.7007	0.0425	0.0425	0.81714	1.252	3.6009	232.361	86.0223055555556	3.80684125515257	161.542190495908	63.40951764772	2.57648323570519
ENSP00000309606	ENSG00000175213	11	46700818	46705912	+	-	0	4.6458069932669	54.1	NA	NA	NA	NA	NA	NA	NA	NA	NA	NA	3.1403	0	0	-0.24902	0.71209	2.2931	17.8613	10.2745457407407	3.91967744692523	7.54526731968014	4.76169283452226	2.64321351790557
ENSP00000308541	ENSG00000180210	11	46719180	46739506	+	Non-elusive	0	2.57046753132298	50.6	NA	NA	NA	NA	NA	NA	NA	NA	NA	NA	3.7881	0	0	0.7129	2.1083	3.7353	599.629	11.3046796351852	0.145754514712483	275.603053860948	19.6850311562968	0.402641946767232
ENSP00000432768	ENSG00000175216	11	46743048	46846229	-	Non-elusive	0	2.80112044817927	40.4	NA	NA	NA	NA	NA	NA	NA	NA	NA	NA	1.9092	0.0097	0.0291	1.7876	3.7781	8.5905	77.6309	28.8189631481481	3.86697925738342	198.652562410618	133.351121084421	2.6785291493718
ENSP00000367888	ENSG00000134569	11	46856868	46918622	-	Non-elusive	0	2.88621707650949	48.7	0.001	0.0121	0.0121	0.4933	0.001	0.0809	0.0239	0.5207	0.0144	0.2206	2.7528	0.0324	0	-0.31331	3.0632	6.3569	55.884	10.3055176814815	3.39606526996883	58.8509940170129	25.8303360481906	2.49582888787158
ENSP00000367878	ENSG00000149179	11	46936778	47162247	+	-	0	2.69199190095008	41.2	0.0058	0.0036	0.0348	0.5274	0.0188	0.0566	0.0494	0.4678	0.0256	0.1689	2.0978	0.0222	0.1331	-1.0291	0.12329	0.56327	31.2164	13.0097805555556	3.84473008755168	336.208837960234	190.296320613037	2.62507004031281
XP_005253225.1	ARFGAP2	11	47164301	47176879	-	Non-elusive	0	2.76756961920219	52.7	NA	NA	NA	NA	NA	NA	NA	NA	NA	NA	2.7029	0	0	NA	NA	NA	121.154	64.9149277777778	3.93362370469034	54.7647779229781	32.6041712156996	2.66495137161868
ENSP00000440945	ENSG00000165912	11	47177540	47185881	-	Non-elusive	0	3.3982314632542	58.5	NA	NA	NA	NA	NA	NA	NA	NA	NA	NA	2.2776	0	0	0.62318	0.77647	2.8987	172.701	29.6634697407407	3.67990123921356	77.2059358541852	19.5957305742016	2.23644160339842
ENSP00000256996	ENSG00000134574	11	47214942	47239240	+	-	0	3.56004007587971	46.9	0	0.0026	0.1173	0.4806	0.0101	0.0841	0.0931	0.4131	NA	NA	3.4158	0	0.0412	0.49514	1.2171	2.1147	99.3816	23.9489503703704	3.70040663927734	65.4694617536424	29.6982510488444	2.5988172026713
ENSP00000256997	ENSG00000134575	11	47239302	47248906	-	Non-elusive	0	7.43091899236738	52.8	NA	NA	NA	NA	NA	NA	NA	NA	NA	NA	3.9563	0	0	0.64369	0.82592	2.4835	48.116	26.5445074074074	3.91658622935505	36.908846519237	17.3626860355913	2.61461747735373
XP_024304052.1	NR1H3	11	47257704	47268846	+	Non-elusive	0	6.97030649433414	51.3	0	0.0165	0.0259	0.5307	1e-04	0.0719	0.0518	0.5076	0.0145	0.2022	2.8718	0	0	NA	NA	NA	58.1185	16.8888651851852	3.65431266145832	38.2359738016815	16.5940471741589	2.52054715361319
ENSP00000310933	ENSG00000110514	11	47269674	47330031	+	Non-elusive	0	6.945822583846	47	NA	NA	NA	NA	NA	NA	NA	NA	NA	NA	3.1147	0.0166	0.0331	-0.39166	1.0972	4.8737	173.161	31.500932962963	3.71395553988058	49.6301047828682	35.3143676192393	2.6807917137394
ENSP00000442795	ENSG00000134571	11	47331397	47352702	-	Non-elusive	0	7.47975124484431	57.9	0.0026	0.0184	0.036	0.7155	0.0101	0.0903	0.0428	0.5835	0.0554	0.3271	3.5671	0.0469	0.1877	-0.21919	1.4512	4.3231	1351	44.0963744185185	0.802187845608637	827.077373642325	58.1853364010388	0.317017828369494
ENSP00000227163	ENSG00000066336	11	47354913	47378391	-	Non-elusive	0	7.31165948557253	52.5	NA	NA	NA	NA	NA	NA	NA	NA	NA	NA	3.5777	0.3833	0.213	-0.21868	2.3528	3.244	873.49	32.2454161111111	2.30577234245205	60.5928236302095	15.4328133268313	2.21279007367411
ENSP00000354689	ENSG00000165915	11	47408629	47416501	+	Non-elusive	0	4.93924725871777	60.5	0.0027	0.0256	0.045	0.578	0.0108	0.1045	0.0697	0.4323	0.0221	0.1596	3.4294	0.127	0.254	-0.27531	1.2592	2.1591	93.1938	42.339172962963	3.81753199404089	51.0102618325394	22.8246104168571	2.55288884693897
ENSP00000481029	ENSG00000165916	11	47418769	47426473	-	-	1	5.82428142927866	54.9	NA	NA	NA	NA	NA	NA	NA	NA	NA	NA	5.3212	0.1298	0.2596	0.62255	3.867	3.8567	199.905	121.972431481481	3.94115977964742	59.5029710905232	36.1166741410647	2.63804052636829
ENSP00000298854	ENSG00000165917	11	47437757	47449178	-	Non-elusive	0	6.2534338051698	53.4	0.001	0.0402	0.0169	1.1243	0.0033	0.065	0.0152	0.5871	0.0241	0.3877	3.9398	0	0.0876	0.06382	0.54812	2.4111	43.8066	1.28368219074074	1.94070092303718	87.4358440520453	7.08419978174906	0.82606952225022
ENSP00000436864	ENSG00000149187	11	47470316	47553117	-	Non-elusive	0	7.9575295281185	43.6	NA	NA	NA	NA	NA	NA	NA	NA	NA	NA	2.9589	0.0242	0.1691	1.1415	3.3435	4.7081	101.266	34.3803148148148	3.87935188833972	384.740867778831	260.254513936147	2.68642845702464
ENSP00000325958	ENSG00000110536	11	47565601	47571769	+	-	0	8.2147090232711	47.6	0	0	0.0898	0.4322	0.0166	0.0721	0.0442	0.5814	0.0633	0.2021	2.4315	0.3242	0.3242	-0.40011	0.48856	1.2833	64.018	16.1679727777778	3.89931871776071	24.2094234701301	16.2952766245651	2.67824519653836
ENSP00000436713	ENSG00000123444	11	47572198	47578789	-	Non-elusive	0	8.92271020949249	48.5	0.0034	0	0.0102	0.3618	0.0037	0.0486	0.0303	0.5183	0.0608	0.3113	1.8204	0.3034	0.3034	0.74275	1.2644	1.7508	16.5635	8.27290555555556	3.89073485608025	11.9188775883022	8.27296999331065	2.6730374770454
ENSP00000263774	ENSG00000213619	11	47579010	47584562	+	Non-elusive	0	8.12498549109734	48.7	0.0021	0.0154	0.0534	0.3823	0.0042	0.0557	0.0666	0.4838	0.034	0.161	3.2415	0.3602	0.3602	-0.76708	-0.01534	1.4951	78.5766	46.3017111111111	3.94930010489746	62.1991419873507	30.2314892368821	2.62484961324982
ENSP00000443133	ENSG00000196666	11	47586693	47589194	+	-	1	9.3482905982906	58.6	0	0	0.3167	0.8518	0.0544	0.1452	NA	NA	NA	NA	4.7962	1.199	0.7994	0.070987	0.9908	1.1152	11.6168	1.36112984814815	3.12964379459523	2.70505523393085	0.239893966357633	1.03290792930335
ENSP00000302274	ENSG00000172247	11	47589664	47594659	-	-	0	7.17566016073479	59.4	0.0037	0.0321	0.019	1.2766	0.007	0.1303	0.0229	0.5158	0.3102	75.4667	2.8022	0.6005	0.4003	1.1385	1.6472	1.5992	106.481	15.0614318518519	3.05150310184616	49.7104384136018	21.0688332257425	2.44872233355376
ENSP00000303222	ENSG00000109919	11	47617316	47642623	-	-	0	7.42898684538686	43.5	NA	NA	NA	NA	NA	NA	NA	NA	NA	NA	2.2918	0.3161	0.1185	0.94842	1.2045	3.1285	123.251	37.0657607407407	3.90854061229936	104.7692307321	64.6276140288365	2.676800639845
ENSP00000435582	ENSG00000165923	11	47659591	47715360	-	-	0	5.34810428803362	44.9	0.0034	0.0057	0.0422	0.491	0.0396	0.3088	0.0757	0.6302	0.0973	0.5512	2.3669	0.1076	0.0359	0.12313	1.1714	2.1569	42.9246	1.74433358888889	2.63544435220903	12.2695650274666	6.47506692128169	2.50823035452543
ENSP00000263773	ENSG00000109920	11	47716517	47767301	-	Non-elusive	0	2.420240122395	43.4	0.0014	0.0063	0.054	0.4781	0.0201	0.1144	0.1796	0.7286	0.0309	0.1188	2.9339	0.0591	0.0788	-1.4085	1.3931	6.4639	110.291	51.3636055555556	3.8170913696972	247.142447604837	172.988763441164	2.6736333159623
ENSP00000367721	ENSG00000030066	11	47778087	47848467	-	Non-elusive	0	2.38708247369947	41.8	NA	NA	NA	NA	NA	NA	NA	NA	NA	NA	2.8701	0.071	0.0568	0.21306	1.0446	6.0758	35.7868	14.2965155555556	3.80241404556272	217.369589510849	131.942316817734	2.64841792323649
ENSP00000400010	ENSG00000149177	11	47980561	48168118	+	Non-elusive	0	2.55352368028424	45.4	NA	NA	NA	NA	NA	NA	NA	NA	NA	NA	3.7322	0.0533	0.1333	1.224	0.96544	3.9159	31.0804	7.72196462962963	3.72384686008799	437.887967966101	162.982223035253	2.4727959062493
ENSP00000311605	ENSG00000175619	11	48216810	48217739	+	-	0	2.41964614403462	47	NA	NA	NA	NA	NA	NA	NA	NA	NA	NA	18.2796	7.5269	4.3011	-3.2574	-1.9854	0.39988	0	0	0	0	0	0
ENSP00000485431	ENSG00000172208	11	48245056	48246080	+	-	0	2.5554719956776	48.5	NA	NA	NA	NA	NA	NA	NA	NA	NA	NA	8.7805	6.8293	3.9024	-4.0353	-3.8441	-1.6919	0	0	0	0.000390843260617283	4.16700437300002e-05	0.661410547737844
ENSP00000321506	ENSG00000176567	11	48263861	48264778	+	-	0	3.62783586634016	49.7	NA	NA	NA	NA	NA	NA	NA	NA	NA	NA	17.4292	7.6253	5.4466	-1.724	-2.5776	-0.65407	0	0	0	0.000180760368395648	1.20506912263765e-05	0
ENSP00000321447	ENSG00000176555	11	48306223	48307152	+	-	0	5.12874994046987	48.1	NA	NA	NA	NA	NA	NA	NA	NA	NA	NA	12.9032	15.0538	12.9032	-3.1966	-2.1359	-0.017425	0	0	0	0	0	0
ENSP00000493096	ENSG00000176547	11	48324941	48325930	+	-	0	1.76456649642801	45.3	0.0047	0.0149	0.0761	0.4782	NA	NA	0.2109	2.6195	NA	NA	66.6667	12.1212	8.0808	-3.4859	-2.2597	-2.7432	0	0	0	0	0	0
ENSP00000321338	ENSG00000176540	11	48365485	48366465	-	-	0	1.76044826042563	45	0.008	1e-04	0.1152	0.4438	NA	NA	0.2496	2.8031	NA	NA	109.0724	13.2518	13.2518	0.13971	0.90563	0.45776	0	0	0	0.0689006555897379	0.00698861355795579	0.663819968239792
ENSP00000412752	ENSG00000237388	11	48488717	48489780	+	-	0	1.55133592184813	43	NA	NA	NA	NA	NA	NA	NA	NA	NA	NA	13.1579	10.3383	11.2782	-3.9543	-2.7062	-1.2367	0	0	0	0.0100496183828262	0.00114621493483181	0.678794362201618
ENSP00000481457	ENSG00000182053	11	49027501	49038451	+	-	0	0.859697914434267	36.8	NA	NA	NA	NA	NA	NA	NA	NA	NA	NA	5.7529	0.6392	0.6392	-3.6951	-1.5777	0.17659	0.14132	0.00284648888888889	0.280253588061455	0.581937739136638	0.109870195867595	2.0081557551616
ENSP00000481815	ENSG00000214891	11	49053714	49059112	-	-	0	0.865773559399178	38.2	NA	NA	NA	NA	NA	NA	NA	NA	NA	NA	5.3714	1.2965	2.0374	-0.70081	0.76437	0.0041001	0	0	0	0.274430789378211	0.0195054878127776	0.238455825595197
ENSP00000256999	ENSG00000086205	11	49146635	49208670	-	-	0	0.906103122301916	35.6	NA	NA	NA	NA	NA	NA	NA	NA	NA	NA	4.4651	0.1934	0.0645	0.18445	1.5089	2.8427	60.7309	5.07589479111111	2.81420258331759	60.6599741852475	10.6033842367178	2.10907493105686
ENSP00000452277	ENSG00000258817	11	49952391	49953419	+	-	0	0.251053618238543	42.2	0.0214	0.0106	0.1205	0.5543	NA	NA	0.2421	2.7254	NA	NA	9.7182	8.7464	0.9718	-2.7277	-3.2577	-2.6971	0	0	0	0.00862488841442802	0.000626080478158573	0.282658874566738
ENSP00000334418	ENSG00000221954	11	49981473	49982535	-	-	0	0.248663080708221	41.9	NA	NA	NA	NA	NA	NA	NA	NA	NA	NA	5.6444	8.4666	0.9407	-0.73525	-1.3262	-0.52192	0	0	0	0	0	0
ENSP00000491133	ENSG00000260811	11	50032874	50033794	+	-	0	0.251741149680253	43.3	NA	NA	NA	NA	NA	NA	NA	NA	NA	NA	0	15.2009	1.0858	NA	NA	NA	0	0	0	0	0	0
ENSP00000329056	ENSG00000185926	11	54603069	54603998	-	-	0	0.263220780754199	44.5	0.0229	0.0237	0.114	0.5783	NA	NA	0.2421	2.7254	NA	NA	68.8172	10.7527	2.1505	-6.4216	-5.5386	-3.6919	0	0	0	0.0031577617784515	0.000210517451896767	0
ENSP00000476467	ENSG00000225997	11	54682877	54683821	+	-	0	0.261059652317026	41.3	0.82	0.7512	0.8628	2.1332	NA	NA	0.2019	2.9771	NA	NA	50.7937	11.6402	2.1164	NA	NA	NA	0	0	0	0	0	0
ENSP00000367664	ENSG00000221840	11	54706832	54707902	+	-	0	0.262366602980297	42.1	0.0128	0.0177	0.1675	0.6125	NA	NA	0.2436	3.2687	NA	NA	78.4314	12.1382	0.9337	-8.0106	-5.5902	-1.2937	0	0	0	0.000669427905934175	4.46285270622783e-05	0
ENSP00000402414	ENSG00000150244	11	55262182	55271119	+	-	0	1.47004623295403	36.8	NA	NA	NA	NA	NA	NA	NA	NA	NA	NA	9.0624	1.7901	2.1258	-4.5205	-3.4898	-4.2452	0	0	0	0.0677847137346882	0.0103859538371894	1.64443627410204
ENSP00000325128	ENSG00000181961	11	55343151	55344231	+	-	0	1.5727085636228	41.2	0.3478	0.2905	0.1651	0.7054	NA	NA	0.248	2.8949	NA	NA	25.9019	12.0259	11.1008	-4.4967	-3.6846	-0.3487	0.0844876	0.00156458518518519	0	0.0861622200678903	0.00574414800452602	0
ENSP00000325065	ENSG00000181958	11	55367884	55368918	+	-	0	1.55414991330064	41.4	0.0139	0.0275	0.0966	0.687	NA	NA	0.248	2.8949	NA	NA	29.9517	10.628	11.5942	-6.4885	-4.9077	NA	0	0	0	0	0	0
ENSP00000324958	ENSG00000181939	11	55554307	55555419	+	-	0	3.70244996403334	42.5	NA	NA	NA	NA	NA	NA	NA	NA	NA	NA	25.1572	10.7817	9.8832	-5.1391	-5.3084	-1.7098	0	0	0	0.00121586741310194	0.000191222865934188	1.0777229329882
ENSP00000485295	ENSG00000279514	11	55572128	55573060	+	-	0	4.52044532844264	42.3	0.0265	0.007	0.1345	0.6173	NA	NA	NA	NA	NA	NA	28.9389	13.9335	12.8617	NA	NA	NA	0	0	0	NA	NA	NA
ENSP00000492971	ENSG00000172188	11	55602360	55607645	-	-	0	4.69307302421626	34.6	NA	NA	NA	NA	NA	NA	NA	NA	NA	NA	9.4589	6.4321	11.1616	-0.67625	-1.4968	-0.72166	0	0	0	0.000736134176648661	4.90756117765774e-05	0
ENSP00000493384	ENSG00000181927	11	55635113	55640309	+	-	0	7.98562587342783	34.4	0.0045	0.0082	0.0842	0.5937	NA	NA	NA	NA	NA	NA	6.9271	8.4664	15.7783	-0.48188	-0.22847	0.76078	0	0	0	0	0	0
ENSP00000493389	ENSG00000174982	11	55648327	55652854	+	-	0	6.92195495785024	36.8	NA	NA	NA	NA	NA	NA	NA	NA	NA	NA	6.1837	8.3922	18.3304	1.6767	-0.17312	-2.2417	0	0	0	0.0402551986368624	0.00268367990912416	0
ENSP00000493334	ENSG00000181903	11	55665138	55666195	+	-	0	7.21125367645165	45.9	0.0048	0.0279	0.1509	1.1291	NA	NA	0.2304	2.7303	NA	NA	12.2873	29.3006	68.0529	-3.2662	-2.3199	-0.20491	0	0	0	0.00140459784091175	0.000149699912162533	0.869046270060983
ENSP00000493820	ENSG00000186886	11	55723776	55729621	+	-	0	7.89337182291784	33.3	0.0168	0.016	0.1423	0.8199	NA	NA	NA	NA	NA	NA	11.974	1.3685	3.7633	NA	NA	NA	0	0	0	0	0	0
ENSP00000485428	ENSG00000279761	11	55773438	55774382	+	-	0	8.12673055824834	40.3	0.014	0.011	0.3279	1.6955	NA	NA	NA	NA	NA	NA	6.3492	6.3492	23.2804	NA	NA	NA	0	0	0	NA	NA	NA
ENSP00000334456	ENSG00000186113	11	55795556	55796500	+	-	0	8.5880613678328	44.9	NA	NA	NA	NA	NA	NA	NA	NA	NA	NA	12.6984	7.4074	20.1058	-1.7524	-1.0404	-1.1287	0	0	0	0.00581239394197428	0.000387492929464952	0
ENSP00000485319	ENSG00000279395	11	55811367	55812476	+	-	0	12.0728163293464	46.2	NA	NA	NA	NA	NA	NA	NA	NA	NA	NA	14.4144	6.3063	18.018	NA	NA	NA	0	0	0	NA	NA	NA
ENSP00000335025	ENSG00000186119	11	55819607	55820597	+	-	0	11.8270213646693	45.6	0.0123	0.0116	0.1418	0.5942	NA	NA	NA	NA	NA	NA	11.0999	7.0636	19.1726	0.081625	-0.45559	0.088273	0.0917192	0.0016985037037037	0	0.000488470490814244	3.25646993876163e-05	0
ENSP00000367650	ENSG00000205030	11	55827219	55828154	+	-	0	11.7620371848404	48.5	NA	NA	NA	NA	NA	NA	NA	NA	NA	NA	11.7521	8.547	21.3675	-3.363	-1.548	-0.85403	0	0	0	0	0	0
ENSP00000367649	ENSG00000205029	11	55838752	55839738	+	-	0	11.1969544283955	42.7	1.5914	1.2953	0.1102	0.5582	NA	NA	NA	NA	NA	NA	19.2503	9.1185	11.1449	-1.2961	-1.6073	NA	0	0	0	0.0026890945108592	0.000179272967390614	0
ENSP00000395086	ENSG00000124900	11	55883297	55891810	+	-	0	9.40177827920595	36.6	NA	NA	NA	NA	NA	NA	NA	NA	NA	NA	4.6981	1.0571	0.3524	-2.0412	-1.1386	0.39931	0.317436	0.00587844444444444	0	0.0413130403347196	0.00713754029939573	1.53871506799169
ENSP00000342448	ENSG00000187612	11	55913650	55914582	-	-	1	8.36285221048104	40.6	NA	NA	NA	NA	NA	NA	NA	NA	NA	NA	33.2262	9.6463	4.2872	-1.2963	-1.0183	0.20697	0	0	0	0.0103852568899221	0.000969198729420893	0.598207508681142
ENSP00000301532	ENSG00000167825	11	55935456	55936400	-	-	0	7.01965503409547	40.5	0.0118	0.0064	0.0565	0.9452	0.0538	0.1159	NA	NA	NA	NA	23.2804	7.4074	20.1058	-1.5305	-0.6812	-1.1443	0	0	0	0.0011518879443408	9.81791215239128e-05	0.524150757254588
ENSP00000311477	ENSG00000174970	11	55967499	55968514	-	-	1	6.63538556329684	37.4	NA	NA	NA	NA	NA	NA	NA	NA	NA	NA	31.4961	6.8898	13.7795	-0.81572	-0.29481	-0.63199	0	0	0	0.00813601291725484	0.000586134522237658	0.26541286385504
ENSP00000278409	ENSG00000149133	11	55993681	55994625	-	-	1	7.21616007504806	45.7	NA	NA	NA	NA	NA	NA	NA	NA	NA	NA	25.3968	7.4074	15.873	-1.802	-1.1933	-1.4557	0	0	0	0.000526596271277133	3.51064180851422e-05	0
ENSP00000493325	ENSG00000181785	11	56027654	56038191	+	-	1	7.45251682139511	37.6	NA	NA	NA	NA	NA	NA	NA	NA	NA	NA	12.2414	0.7592	1.4234	-2.1035	-1.1754	0.030976	0	0	0	0.00113616738926915	0.000109373585890137	0.617061354069823
ENSP00000303864	ENSG00000172154	11	56093277	56094286	+	-	1	8.10640232074718	42.3	0.0139	0.0077	0.0841	0.6591	NA	NA	NA	NA	NA	NA	32.6733	9.901	7.9208	-1.9146	-1.3058	-0.44143	0	0	0	0.000785449798847113	5.23633199231408e-05	0
ENSP00000493031	ENSG00000181767	11	56103687	56107658	+	-	1	8.40149546619298	32.3	NA	NA	NA	NA	NA	NA	NA	NA	NA	NA	17.1198	2.2659	2.2659	-1.5004	-1.1775	-0.23703	0	0	0	0.000194688715909257	1.29792477272838e-05	0
ENSP00000323928	ENSG00000181761	11	56122373	56123311	+	-	1	9.33937279440705	42.7	NA	NA	NA	NA	NA	NA	NA	NA	NA	NA	48.9883	6.3898	6.3898	-1.9888	-1.5201	0.45225	0	0	0	0	0	0
ENSP00000493166	ENSG00000167822	11	56134721	56140201	-	-	0	11.4804913650304	33.6	0.0045	0.0156	0.1011	0.6266	NA	NA	NA	NA	NA	NA	7.1155	1.2771	1.0947	-2.0545	-0.6179	-0.53869	0	0	0	0.000962934716877954	9.58136989414677e-05	0.634175165447974
ENSP00000323853	ENSG00000181752	11	56159394	56160317	-	-	0	10.8045533474822	40	NA	NA	NA	NA	NA	NA	NA	NA	NA	NA	7.5758	4.329	7.5758	-0.32935	-1.0606	-0.7329	0.0323008	0.000598162962962963	0	0.0111156967065258	0.001360828045262	0.846021675858545
ENSP00000310788	ENSG00000174957	11	56176618	56177556	+	-	0	10.6992739778372	43.7	0.016	0.0035	0.1332	1.0834	0.3083	2.0183	NA	NA	NA	NA	10.6496	4.2599	4.2599	-1.5595	-1.3976	0.26179	0.070581	0.00130705555555556	0	0.00331199510212712	0.000348481338772965	0.657008881531906
ENSP00000493317	ENSG00000254658	11	56208985	56215222	-	-	0	9.85228608223844	35.1	1.2527	1.2339	1.6297	58.5853	NA	NA	NA	NA	NA	NA	6.7329	0.6412	0.6412	NA	NA	NA	0.109059	0.00246870740740741	0.474285749045848	0.0897862094240549	0.00804313457966674	0.920614908715759
ENSP00000323688	ENSG00000181718	11	56232014	56233261	-	-	0	10.5373284861622	39.5	NA	NA	NA	NA	NA	NA	NA	NA	NA	NA	16.0256	4.0064	3.2051	-0.56869	-2.0785	-0.027785	0.0703269	0.00130235	0	0.00976948948184528	0.000704130075841507	0.310419221055487
ENSP00000305403	ENSG00000172489	11	56252200	56253222	+	-	0	9.72073710960825	38.8	NA	NA	NA	NA	NA	NA	NA	NA	NA	NA	10.7527	0.9775	3.9101	0.61488	-1.0573	0.035053	0	0	0	0.0173964984884529	0.00124866299579672	0.2959582256497
ENSP00000493364	ENSG00000181698	11	56274154	56276819	+	-	0	10.1414735561077	34.5	NA	NA	NA	NA	NA	NA	NA	NA	NA	NA	6.0015	0.3751	1.5004	-1.8275	-1.4493	NA	0	0	0	0.00248670255701259	0.000248898366066029	0.636936832282772
ENSP00000493316	ENSG00000181693	11	56288462	56292254	-	-	1	10.8109777757185	33.5	NA	NA	NA	NA	NA	NA	NA	NA	NA	NA	6.0638	0.2636	0.5273	0.33666	-1.3104	-1.1443	0	0	0	0	0	0
ENSP00000493271	ENSG00000280314	11	56315144	56320639	+	-	1	11.2581822860543	32.4	0.0016	0.0108	0.1429	0.6345	NA	NA	NA	NA	NA	NA	6.3683	0.3639	0.5459	NA	NA	NA	0.0298508	0.000552792592592593	0	NA	NA	NA
ENSP00000279783	ENSG00000150261	11	56345945	56347031	+	-	0	10.026642220758	38.5	0.0154	0.0153	0.1122	0.8603	NA	NA	NA	NA	NA	NA	8.2797	0.92	2.7599	-0.18385	-0.6927	-0.76736	0	0	0	0.00903318604663267	0.000843144965991974	0.790215002190318
ENSP00000477259	ENSG00000172487	11	56354291	56361511	+	-	0	10.7882346595156	34.7	0.015	0.0279	0.1033	0.6926	NA	NA	NA	NA	NA	NA	7.8936	0.4155	0.4155	-0.99568	-0.79869	-0.78218	0	0	0	0.000408164405834061	2.72109603889374e-05	0
ENSP00000304188	ENSG00000172199	11	56375624	56376553	+	-	0	8.84905409932431	43.9	0.9137	7.4123	0.0776	0.7066	NA	NA	NA	NA	NA	NA	97.8495	3.2258	3.2258	-0.08028	-0.44552	-0.8586	0	0	0	0.0450257772574799	0.00348384290957329	0.402027657185561
NP_001335159.1	OR5AL1	11	56412597	56413781	+	-	0	11.9192555573529	38.4	NA	NA	NA	NA	NA	NA	NA	NA	NA	NA	13.5021	0.8439	1.6878	NA	NA	NA	0	0	0	0	0	0
ENSP00000485324	ENSG00000279961	11	56417258	56418232	-	-	0	11.7585795635887	42.5	0.0128	0.0065	0.0541	0.7523	NA	NA	NA	NA	NA	NA	19.4872	0	3.0769	NA	NA	NA	0	0	0	NA	NA	NA
ENSP00000493052	ENSG00000284732	11	56459221	56473352	-	-	0	12.0927339944028	35.4	NA	NA	NA	NA	NA	NA	NA	NA	NA	NA	5.8732	0.2123	0.1415	NA	NA	NA	NA	NA	NA	NA	NA	NA
ENSP00000279791	ENSG00000150269	11	56462469	56463401	-	-	0	10.7127826452921	45.6	NA	NA	NA	NA	NA	NA	NA	NA	NA	NA	22.508	0	2.1436	-1.2237	-1.2759	0.53882	0	0	0	0.00263039839687948	0.000226942729960154	0.535986546274656
ENSP00000493070	ENSG00000174937	11	56469274	56473352	-	-	0	8.72111131875662	32.9	NA	NA	NA	NA	NA	NA	NA	NA	NA	NA	6.3741	0.7355	0.2452	-1.5474	-0.92848	-1.1326	0.0524625	0.000971527777777778	0	0.0134447420228951	0.00110137990652125	0.480648137688657
ENSP00000323354	ENSG00000181371	11	56490349	56491395	-	-	0	8.99430788800802	43.7	0.0154	0.0117	0.087	0.8606	NA	NA	NA	NA	NA	NA	10.5062	0.9551	0	-1.8047	-1.4788	1.0083	0.104211	0.00192983333333333	0	0.00210030478213764	0.000158061116991819	0.355080553633378
ENSP00000432417	ENSG00000255223	11	56542262	56543281	-	-	0	7.77764815030861	45.6	NA	NA	NA	NA	NA	NA	NA	NA	NA	NA	17.6471	0	0.9804	-1.5565	-0.51287	-0.10213	0.148001	0.00475468518518518	0.681417119932856	0.0270446563794948	0.00180297709196632	0
ENSP00000436004	ENSG00000254834	11	56576736	56577787	-	-	0	7.16427686859693	44.1	NA	NA	NA	NA	NA	NA	NA	NA	NA	NA	8.5551	0	6.654	-1.2423	-1.4154	-1.5003	0	0	0	0	0	0
ENSP00000493124	ENSG00000255012	11	56609236	56614874	-	-	0	6.55627154203507	34.4	NA	NA	NA	NA	NA	NA	NA	NA	NA	NA	3.9014	0.1773	0.3547	-3.0953	-0.94903	0.11908	0	0	0	0	0	0
ENSP00000442701	ENSG00000172464	11	56641466	56642471	-	-	0	6.9461672041677	43.3	0.011	0.0112	0.0783	0.8372	0.0456	0.1432	1.0795	29.7429	NA	NA	11.9284	0	0.994	-0.11676	-0.046176	0.62034	0.0309974	0.000574025925925926	0	0.0113247893971406	0.000807542872202794	0.240729014982897
ENSP00000485240	ENSG00000172459	11	56663662	56664687	+	-	0	5.74285936968016	45.9	0.0063	0.0038	0.0386	0.5562	NA	NA	0.3861	1.1747	NA	NA	10.7212	0	0	-1.746	-1.2776	-1.2801	0	0	0	0.35485417445128	0.0237003027465441	0.0133599568698912
ENSP00000493255	ENSG00000174914	11	56699095	56703884	+	-	0	3.67809327644549	35.4	0.0159	0.0633	0.1479	0.8234	NA	NA	0.5946	1.3698	NA	NA	20.4593	2.0877	1.0438	-2.3446	-1.6448	0.073405	0	0	0	0	0	0
ENSP00000307515	ENSG00000172457	11	56742828	56743811	-	-	0	2.54428879858683	45.2	0.0078	0.0184	0.0694	0.5453	NA	NA	NA	NA	NA	NA	13.2114	2.0325	0	-1.9566	-1.2935	-0.48002	0.139061	0.0025752037037037	0	0.0212395584737577	0.00143095801908416	0.0581671754671991
ENSP00000477337	ENSG00000241356	11	56819573	56820516	-	-	0	2.44098057676884	41.5	NA	NA	NA	NA	NA	NA	NA	NA	NA	NA	12.7119	2.1186	1.0593	NA	NA	NA	2.73858	0.0541033148148148	0.234162553557269	0.319691077926919	0.034253972906065	1.07418625293711
ENSP00000322784	ENSG00000181273	11	56988872	56989867	+	-	0	2.24681954668811	39.3	NA	NA	NA	NA	NA	NA	NA	NA	NA	NA	9.0361	0	1.004	-3.2311	-1.9278	0.23771	7.35839	0.13885712037037	0.102290665612371	0	0	0
ENSP00000419542	ENSG00000183908	11	57181747	57191717	+	Non-elusive	0	2.3617610640071	48.1	0	0.028	0.034	1.0038	0.0038	0.2651	0.0399	0.3711	0.0417	0.8278	4.814	0	0	-0.91287	0.43843	1.8823	3.96987	0.47471692037037	3.01892545706841	18.9713552605323	3.44909081692097	2.10844395648175
ENSP00000475344	ENSG00000134817	11	57233593	57237201	-	-	0	2.54070573546172	55.3	NA	NA	NA	NA	NA	NA	NA	NA	NA	NA	5.2646	0	0	-2.2678	0.80193	2.556	101.208	9.9261488462963	3.15405085322486	483.337956963904	85.1607295155878	1.93448399227159
ENSP00000437271	ENSG00000149115	11	57299644	57322197	-	Non-elusive	0	3.56888846968612	55.1	0.0038	0.0077	0.0776	0.6129	0.0198	0.0832	0.1316	0.4246	0.0889	1.082	4.3008	0	0.0443	0.043234	-0.1574	5.4765	148.246	62.1125626851852	3.71181048370598	75.7378965260442	37.4349920377417	2.51266365448504
XP_016873669.1	SSRP1	11	57325986	57335605	-	Non-elusive	0	6.70141830731747	49.8	0	0.0266	6e-04	0.5575	2e-04	0.1963	0.0071	0.7412	0.2639	2.2633	4.6778	0	0	NA	NA	NA	212.561	84.0451259259259	3.86371153876238	79.1330904044244	45.3720778311385	2.64455582504918
ENSP00000263314	ENSG00000109991	11	57338517	57370600	+	Non-elusive	0	7.93106769166275	50.2	0.0011	0.0135	0.0286	0.6213	0.0156	0.2047	0.0658	0.6705	NA	NA	4.0207	0	0.0312	0.34162	1.2711	1.8071	12.0045	0.281392912962963	1.08631708769495	11.4678027734953	1.91925979786092	2.0743121495519
ENSP00000287143	ENSG00000156575	11	57376769	57381150	-	-	0	10.9822871397418	49.6	0.0084	0.0057	0.281	0.5577	NA	NA	NA	NA	NA	NA	10.0411	0.4564	0.2282	-0.74031	-0.45126	1.2307	1.73925	0.0564225333333333	0.865952857536781	0.027828445725491	0.00647168783446784	1.88638133156185
ENSP00000312134	ENSG00000186652	11	57386794	57390657	-	-	1	9.23793624504286	51	0.0108	0.0211	0.226	0.5794	1.2575	1.3437	NA	NA	NA	NA	4.1408	0	0	0.019404	0.31456	0.96647	9.42448	1.54469682777778	3.30104647520241	597.387673858694	40.4287592482922	0.103452699349281
ENSP00000431536	ENSG00000254979	11	57389010	57410113	-	-	1	7.89867133064402	47.4	NA	NA	NA	NA	NA	NA	NA	NA	NA	NA	4.6437	0	0	-0.74222	0.34591	-0.42683	NA	NA	NA	9.90020585467579	1.67903393004676	1.91430193518802
ENSP00000434515	ENSG00000134802	11	57407770	57427121	-	-	1	9.09108618999071	48	NA	NA	NA	NA	NA	NA	NA	NA	NA	NA	3.5138	0	0	0.8279	0.47483	2.101	132.983	29.1736837037037	3.5595369032132	96.1052146995905	21.5227840535707	2.31251019788054
ENSP00000335397	ENSG00000186907	11	57460549	57477534	+	-	0	8.56368629993699	54.6	0	0.0299	0.0079	0.6435	0.0076	0.1922	0.0254	0.6686	NA	NA	2.0605	0	0.0589	0.94727	2.4695	2.8269	38.7005	4.14640124074074	3.16471670428764	23.5342122532269	6.65731075238051	2.23749703733184
XP_005274415.1	SLC43A1	11	57484531	57515761	-	Non-elusive	0	7.83006521325742	50.7	0.0041	0.0172	0.0874	0.6251	NA	NA	0.0827	0.5052	NA	NA	2.2093	0	0	NA	NA	NA	105.395	15.9908375925926	3.56966485923499	150.827150980156	20.9482482405494	1.83915623598326
ENSP00000257245	ENSG00000134809	11	57528463	57530765	-	-	0	6.7605416159626	47.9	NA	NA	NA	NA	NA	NA	NA	NA	NA	NA	2.6053	0	0	-0.20188	0.92265	-0.059396	98.3954	37.6713333333333	3.94931312078036	23.9478091151924	11.8435960420371	2.56637025650712
ENSP00000432651	ENSG00000214872	11	57542641	57550274	+	-	0	7.39191957591501	53.8	0.0037	0.0464	0.0756	0.7047	1.3114	67.6705	0.0965	0.6076	NA	NA	4.3228	0.131	0	-1.2144	0.42614	0.40787	220.426	4.80600822222222	0.986524964553227	40.9838972289099	3.0685275065844	0.592622656987357
ENSP00000287156	ENSG00000156587	11	57551662	57567807	-	-	0	7.8945290913397	48	0	0.0166	0.1559	0.7943	0.0889	0.2936	NA	NA	NA	NA	4.3974	0.0619	0	0.23163	0.5446	0.99289	207.705	48.3209509259259	3.84770971861363	41.9876186486572	16.5263486262552	2.59385542337918
ENSP00000278407	ENSG00000149131	11	57597518	57614853	+	Non-elusive	0	8.10536980749747	47.5	NA	NA	NA	NA	NA	NA	NA	NA	NA	NA	2.365	0.0577	0.0577	-0.18986	1.0607	3.313	1258.41	376.458305	3.43981674432567	190.518855821715	69.8247436419348	2.37929092873585
ENSP00000432648	ENSG00000166793	11	57645088	57649944	-	-	0	8.25067920769906	55.2	0	0.0101	0.0038	0.5215	0.0066	0.1867	5e-04	0.4812	NA	NA	1.853	0.4118	0.8236	0.75949	1.3264	1.69	86.6207	8.51659037037037	3.07645198373001	28.6603589711126	3.27755662379299	1.6625132529878
ENSP00000434995	ENSG00000172409	11	57657158	57661868	+	-	0	5.83515681983953	48	NA	NA	NA	NA	NA	NA	NA	NA	NA	NA	3.3963	0.2123	0.4245	1.3585	2.2535	2.7116	19.7352	6.46875518518519	3.81871898614423	13.5236847563931	6.81601178130043	2.64985148138864
ENSP00000287169	ENSG00000156599	11	57667896	57701187	+	Non-elusive	0	9.75908989515949	45.3	7e-04	0.0181	0.0102	0.2908	0.0094	0.1169	0.0102	0.349	0.0164	0.1956	2.6433	0.03	0.0901	0.019135	1.849	5.3942	89.852	34.2173707407407	3.8431839880846	68.6901775329379	46.178453376649	2.67396063845102
ENSP00000416227	ENSG00000156603	11	57703714	57712323	-	Non-elusive	0	14.3486727477708	45.7	NA	NA	NA	NA	NA	NA	NA	NA	NA	NA	2.6713	0.1161	0.3484	0.3793	0.77136	2.0808	40.9821	14.5435424074074	3.90424041744233	22.6282040176045	15.3094818084642	2.68249466796834
ENSP00000456881	ENSG00000254462	11	57712605	57791586	+	-	8	10.2876122451979	44.7	NA	NA	NA	NA	NA	NA	NA	NA	NA	NA	2.0638	0.038	0.114	NA	NA	NA	NA	NA	NA	15.2272599094558	7.86753019674023	2.62855568081994
ENSP00000278422	ENSG00000213593	11	57712607	57740973	+	-	0	16.6893164532818	45.2	NA	NA	NA	NA	NA	NA	NA	NA	NA	NA	2.6439	0.1058	0.2115	-1.8747	0.21872	3.067	122.215	78.5975333333333	3.94793966443616	99.2405991134528	65.2082951626664	2.67883226390653
ENSP00000373509	ENSG00000211450	11	57741572	57742657	+	-	0	12.1248863291907	55.7	NA	NA	NA	NA	NA	NA	NA	NA	NA	NA	7.3665	0.9208	1.8416	-0.62173	-0.93351	-0.14282	181.081	63.554587037037	3.91818901533313	115.530675645355	51.001123210461	2.56046708976548
ENSP00000394472	ENSG00000233436	11	57743518	57751781	-	-	0	4.38424802317388	45.8	0	0	0.0966	0.3424	NA	NA	0.1647	0.9728	NA	NA	1.3311	0.121	0.242	2.1488	1.6505	4.1833	5.06883	0.204103751851852	2.72437821456035	0.994350176190792	0.575739604729061	2.54528729039703
ENSP00000382004	ENSG00000198561	11	57761797	57819178	+	Non-elusive	0	3.64622264356351	42.5	0	0.0095	0.0109	0.4399	0.0047	0.1039	0.0168	0.5092	0.0151	0.8737	1.7427	0.0174	0.1046	2.1905	2.0763	6.0001	224.554	73.0780677777778	3.76989996856694	224.029568298774	107.201791713352	2.6123332762178
ENSP00000334934	ENSG00000186509	11	58023881	58181616	+	-	0	3.09809223905765	40	0.0217	0.0322	0.0973	0.5523	NA	NA	NA	NA	NA	NA	4.2476	0.0444	0.0444	0.0094779	-0.22144	0.43418	0.0681532	0.00449079814814815	1.8725628430833	1.97312094629485	0.992344736510878	2.5795558851
ENSP00000307734	ENSG00000279051	11	58030930	58031931	+	-	0	3.03909139850303	50	0.0147	0.0104	0.4024	32.2556	NA	NA	NA	NA	NA	NA	10.978	0	0.998	NA	NA	NA	0	0	0	NA	NA	NA
ENSP00000493370	ENSG00000172377	11	58116742	58125530	-	Non-elusive	0	3.08420315205562	38.3	NA	NA	NA	NA	NA	NA	NA	NA	NA	NA	3.2996	0.1138	0	-0.76203	-0.51884	1.6099	0	0	0	0.00122536910678509	0.000121359929438734	0.631938251476046
ENSP00000492924	ENSG00000186513	11	58189070	58194053	+	-	0	6.82800261414957	40.6	0.0075	0.0039	0.0841	0.7664	NA	NA	NA	NA	NA	NA	5.4173	0.2006	0	-1.2006	-0.1264	-0.89373	0.227732	0.00421725925925926	0	0.0573412710472569	0.00509499350889121	0.806355700135339
ENSP00000305469	ENSG00000197887	11	58203204	58204181	-	-	0	5.89893439963595	45.1	0.0089	0.0098	0.1144	0.6668	NA	NA	0.3136	67.0912	NA	NA	11.2474	3.0675	1.0225	-2.1839	-1.6087	-0.47878	0	0	0	0.00741426983588546	0.000494284655725698	0
ENSP00000485156	ENSG00000280204	11	58214745	58215722	+	-	0	5.77729358555346	44.1	0.0115	0.0123	0.1	0.6114	NA	NA	0.3116	67.4452	NA	NA	23.5174	3.0675	1.0225	NA	NA	NA	0	0	0	NA	NA	NA
ENSP00000314324	ENSG00000180475	11	58227882	58228918	-	-	0	6.42776795757673	57.3	NA	NA	NA	NA	NA	NA	NA	NA	NA	NA	15.4291	0.9643	0	-0.9141	-0.45033	-0.13	0.120962	0.0108772185185185	2.00917132380123	0.017116329865153	0.00117328805696487	0.12574081102368
ENSP00000378516	ENSG00000172772	11	58266792	58268260	-	-	0	6.22449070327853	46.9	NA	NA	NA	NA	NA	NA	NA	NA	NA	NA	14.9762	0	0	-0.98814	-0.45923	0.68278	0	0	0	0.0106731445538679	0.000763899758729512	0.24984282474345
ENSP00000349945	ENSG00000197786	11	58358124	58359069	-	-	0	6.13997386125413	41.8	0.0133	1e-04	0.1974	0.7689	NA	NA	NA	NA	NA	NA	10.5708	0	0	-0.83157	-0.74772	1.1018	0	0	0	0.000527154872427223	3.51436581618149e-05	0
ENSP00000493217	ENSG00000172769	11	58402464	58406874	-	-	0	4.99600319744205	36.9	NA	NA	NA	NA	NA	NA	NA	NA	NA	NA	11.562	0.6801	0	-1.8273	-0.33662	-0.39374	0	0	0	0	0	0
ENSP00000493419	ENSG00000172365	11	58421264	58428121	-	-	0	4.49618627057407	36.8	0.0224	0.0463	0.174	0.6829	NA	NA	NA	NA	NA	NA	4.8119	0.1458	0	-0.68928	-0.62791	0.95701	0.18582	0.0106192925925926	1.90404539388096	0.0117873738075033	0.000855500782400721	0.282283324632116
ENSP00000493263	ENSG00000172362	11	58439077	58442758	-	-	0	5.32483388420008	36	NA	NA	NA	NA	NA	NA	NA	NA	NA	NA	5.975	0.2716	0	-0.63608	-0.64108	0.85838	0.126637	0.0106153425925926	2.22988575010043	0.00696166334996458	0.000866224701696236	0.965405560947984
ENSP00000353537	ENSG00000198283	11	58507175	58508105	-	-	0	6.30338176431656	47.9	0.0161	0.0126	0.085	0.6294	NA	NA	NA	NA	NA	NA	3.2223	0	0	-1.4262	-0.045562	-1.0479	0.557826	0.01520475	0.813602190997363	0.00588426113023524	0.000805703445669107	0.971201580874631
ENSP00000431284	ENSG00000110031	11	58526871	58578166	-	Non-elusive	0	6.84697021567956	38.5	0.005	1e-04	0.0749	0.4323	0.0621	0.3362	0.1319	0.7155	0.0933	0.5643	3.1776	0.0195	0.0195	0.12366	0.39552	1.5846	242.165	17.3181551851852	3.32011032022687	85.7797647572898	22.6426615321216	2.48319780557314
ENSP00000339030	ENSG00000186660	11	58579111	58621042	+	-	0	4.90505220376988	36.5	NA	NA	NA	NA	NA	NA	NA	NA	NA	NA	3.0764	0.0477	0.0477	-0.91708	1.6299	4.6935	146.826	41.4375333333333	3.88066188976638	97.77210492817	64.4802314720428	2.66725199491137
ENSP00000455911	ENSG00000255073	11	58579172	58624566	+	-	0	4.14679659962679	36.6	NA	NA	NA	NA	NA	NA	NA	NA	NA	NA	3.084	0.0661	0.0441	NA	NA	NA	NA	NA	NA	1.6849355655643	1.03162316014524	2.64881849716442
ENSP00000355370	ENSG00000242689	11	58622673	58625733	+	Non-elusive	0	3.25450458303985	41.6	0.0067	0.008	0.1107	0.5941	0.0278	0.3913	0.2017	0.7593	0.0975	2.1237	4.9004	0.3267	0	-0.16827	-0.65292	0.0087673	256.785	5.973651	1.23053279000471	0.109609775523707	0.0287114768510513	2.02760516541775
ENSP00000484592	ENSG00000149124	11	58708758	58724496	-	Non-elusive	0	2.71488298854319	35.1	0.0014	0.0169	0.1735	0.5336	NA	NA	NA	NA	NA	NA	4.5111	0.1906	0.0635	0.47525	-0.90707	-0.21292	88.762	3.00673445351852	1.20032006009005	31.5874502836643	3.3048298284197	1.24168036449955
ENSP00000287275	ENSG00000156689	11	58834065	58844784	-	Elusive	3	2.55370533523767	36.9	NA	NA	NA	NA	NA	NA	NA	NA	NA	NA	5.4104	0.3731	0.1866	1.2554	-0.46736	0.084943	41.5802	1.12553284444444	1.70513803413669	156.576398637105	30.4686069250877	2.04611770784993
ENSP00000300079	ENSG00000166840	11	58943249	58957043	+	Elusive	3	2.62976480510625	37.6	NA	NA	NA	NA	NA	NA	NA	NA	NA	NA	3.697	0.3625	0.145	-0.90496	-0.61924	1.7818	73.9743	2.26402728333333	1.20366146295797	34.8591412095695	5.44918553371786	1.87390359436779
ENSP00000488958	ENSG00000255151	11	59086307	59094786	+	Elusive	3	2.80095232379009	37.7	NA	NA	NA	NA	NA	NA	NA	NA	NA	NA	6.7217	2.3585	0.8255	NA	NA	NA	1.66718	0.0501585111111111	1.29268190936371	0.377581274243214	0.082249988457366	1.8650679756286
ENSP00000341565	ENSG00000189057	11	59107237	59127394	+	-	0	3.69503308374265	38.9	NA	NA	NA	NA	NA	NA	NA	NA	NA	NA	3.5222	0.3969	0.248	0.596	-0.23447	0.12739	51.3065	1.41123013759259	1.56585613918147	53.2174348549589	16.6493935895654	2.5011704647751
ENSP00000434435	ENSG00000166801	11	59142748	59155039	+	-	0	3.26747046440091	40	NA	NA	NA	NA	NA	NA	NA	NA	NA	NA	4.3931	0.1627	0.0814	0.41324	-0.021	-1.2126	49.7323	17.102427962963	3.69880332452201	80.0125575113435	34.3755499987685	2.55934763802962
ENSP00000227451	ENSG00000110042	11	59172492	59208587	+	-	0	4.11636372189847	47.1	0.0016	0.0026	0.0332	0.6392	0.0077	0.2585	0.0274	0.5128	NA	NA	2.8258	0.0554	0	-0.0192	1.6678	3.4723	70.0905	14.8523675740741	3.65030725553744	36.0937911971277	20.9604313821711	2.54171798556005
ENSP00000354335	ENSG00000197629	11	59208510	59212951	-	Non-elusive	0	4.06806453112651	46.9	NA	NA	NA	NA	NA	NA	NA	NA	NA	NA	3.3769	0.4502	0	-2.21	-0.052835	-0.61053	194.651	11.1472165425926	2.82238027414949	66.6085896674129	13.1315617904732	2.08342315786869
ENSP00000492957	ENSG00000176495	11	59358895	59371714	+	-	0	4.44100442831584	39.4	NA	NA	NA	NA	NA	NA	NA	NA	NA	NA	6.0842	0.078	0	-1.0289	-1.2326	-0.26146	0	0	0	0.000817701431610083	5.45134287740055e-05	0
ENSP00000492975	ENSG00000172324	11	59416969	59426412	-	-	0	4.56219245934761	39.8	0.0111	0.0103	0.1196	0.541	NA	NA	NA	NA	NA	NA	4.1296	0.1059	0	-0.39397	0.021805	NA	0	0	0	0.00333614700635702	0.000238891998331486	0.251029838022374
ENSP00000493195	ENSG00000172320	11	59436469	59451380	+	-	0	4.72969777231235	39.2	0.0058	0.0296	0.0899	0.6975	NA	NA	NA	NA	NA	NA	4.8283	0.0671	0	-1.4492	-0.80147	0.20259	0.170918	0.00316514814814815	0	0.00168640771528323	0.000143940760535961	0.525555914926064
ENSP00000300127	ENSG00000166884	11	59456938	59457991	+	Non-elusive	0	8.65217633135363	49.7	0.0171	0.0077	0.0658	0.6661	NA	NA	0.2966	3.3284	NA	NA	20.8729	0	0.9488	-0.14573	-0.20297	0.74417	0.162183	0.00612230555555556	1.00296391250494	0.0019025168189526	0.000196808690085332	0.650811465056627
ENSP00000436424	ENSG00000254466	11	59473315	59479361	+	-	0	7.02895931236695	40.2	NA	NA	NA	NA	NA	NA	NA	NA	NA	NA	3.3074	0.1654	0.1654	-0.93295	-0.56894	0.58274	0.0496637	0.000919698148148148	0	0.0334801639403099	0.00224928322226875	0.0450406356349688
ENSP00000320077	ENSG00000176200	11	59503576	59504511	+	-	0	6.02119460500963	49.7	0.0175	0.0146	0.067	0.5118	NA	NA	0.2996	3.1204	NA	NA	7.4786	0	0	-0.77415	-0.90398	-0.84121	0	0	0	0.0205075714158743	0.00136717142772495	0
ENSP00000493010	ENSG00000172742	11	59511539	59520703	+	-	0	5.44942158282342	42.5	0.0094	0.0187	0.1383	1.0442	NA	NA	0.2963	3.088	NA	NA	5.892	0	0	-0.8015	-0.92993	0.50954	0	0	0	0.00312710700561156	0.000208473800374104	0
ENSP00000263847	ENSG00000110048	11	59574398	59616144	-	Non-elusive	0	4.25025501530092	42.8	NA	NA	NA	NA	NA	NA	NA	NA	NA	NA	2.8505	0	0.0719	-0.12452	3.585	5.4246	69.5727	32.00684	3.9027116243798	88.7547893536722	64.2447168535729	2.68624189153908
ENSP00000300146	ENSG00000166889	11	59636716	59668980	-	Non-elusive	0	4.55585313231174	39.8	NA	NA	NA	NA	NA	NA	NA	NA	NA	NA	2.4175	0.031	0.093	0.33608	2.4376	5.161	82.863	27.4228657407407	3.85127973613455	36.3544839188062	29.0523186832223	2.6865297717603
ENSP00000302199	ENSG00000172289	11	59712916	59713845	-	-	0	4.19208115869123	47.8	NA	NA	NA	NA	NA	NA	NA	NA	NA	NA	17.2043	0	1.0753	0.75594	-0.29081	0.43853	0.21115	0.0178161666666667	2.29751077304266	0.0023754971645942	0.000185792381076299	0.418551179780906
ENSP00000338562	ENSG00000166900	11	59755059	59802706	+	-	0	4.79159964131454	45	NA	NA	NA	NA	NA	NA	NA	NA	NA	NA	3.7777	0.063	0.042	-0.070936	-0.0099987	2.8468	44.5279	15.3666409259259	3.81237380585906	55.8725848680708	20.6054155017291	2.48251933969173
ENSP00000300151	ENSG00000166902	11	59806135	59810872	-	-	0	5.38946590392892	44.6	0	0	0.0768	0.4117	0.0254	0.3839	0.1543	0.7807	0.0454	0.2028	5.0654	0	0	0.72523	-0.19881	0.62788	120.24	49.0234407407407	3.93358530126694	43.4649972889047	21.2700793956068	2.60779755756296
ENSP00000257248	ENSG00000134812	11	59829268	59845501	-	-	0	5.92941455501861	40.8	NA	NA	NA	NA	NA	NA	NA	NA	NA	NA	3.0184	0	0	0.095212	0.35809	2.1402	1431.12	26.5538115544444	0.0207281589122969	694.171742639895	46.4477421836468	0.0317578107142887
ENSP00000257264	ENSG00000134827	11	59852800	59866575	-	-	0	6.50896377296734	39.6	NA	NA	NA	NA	NA	NA	NA	NA	NA	NA	2.2503	0	0.363	0.30213	-1.0825	-0.90558	1054.72	21.1644743759259	0.420755529815074	15.2128958041154	1.13317351533259	0.565279891568909
ENSP00000495263	ENSG00000285231	11	59878809	59896481	+	-	0	6.2237989179481	38.2	NA	NA	NA	NA	NA	NA	NA	NA	NA	NA	3.5082	0	0.0566	NA	NA	NA	NA	NA	NA	NA	NA	NA
ENSP00000494485	ENSG00000284873	11	59938432	59949026	+	Elusive	2	6.94558136996631	39.3	NA	NA	NA	NA	NA	NA	NA	NA	NA	NA	2.6428	0.1888	0.1888	NA	NA	NA	NA	NA	NA	NA	NA	NA
ENSP00000278855	ENSG00000149507	11	60040275	60048044	+	-	0	6.34629942747313	38.2	0.0059	0.0081	0.3566	0.6017	NA	NA	NA	NA	NA	NA	3.6036	0.6435	0	-0.89816	0.45996	1.0682	26.4831	0.490427777777778	0	0.129234297128259	0.0468585444182666	2.11687569835757
ENSP00000278865	ENSG00000149516	11	60056683	60071128	+	-	0	6.19622561342634	39.2	0.0338	0.0123	0.2744	0.5351	NA	NA	NA	NA	NA	NA	4.7764	0.3461	0	0.61491	-0.48716	0.65452	7.67385	0.234156722222222	1.30713108750052	0.840677780537637	0.29214632696986	2.30813639875857
ENSP00000278888	ENSG00000149534	11	60088664	60095971	+	-	0	6.78725353785591	39.3	0.0122	0.0216	0.2625	0.434	NA	NA	NA	NA	NA	NA	5.7471	0.4105	0.2737	-0.67702	-0.30926	-0.33224	5.73855	1.14895542833333	3.22612987290377	0.0853711981287334	0.024316213142869	1.95755387027376
ENSP00000435844	ENSG00000110077	11	60172047	60184633	-	-	0	5.21031046007041	40.2	NA	NA	NA	NA	NA	NA	NA	NA	NA	NA	3.9724	0.3178	0.3972	-0.38082	-0.45725	-1.8357	117.021	13.9290718462963	3.36836792819168	69.4062225975324	11.2758569236727	1.9316525829816
XP_011543718.1	MS4A4E	11	60203720	60243124	-	-	0	4.9246181662129	38.4	0.0443	0.0306	0.3977	0.6018	NA	NA	NA	NA	NA	NA	4.7456	0.1269	0.0508	NA	NA	NA	NA	NA	NA	NA	NA	NA
ENSP00000381956	ENSG00000214787	11	60206673	60230071	-	-	0	4.57295164430276	38.8	0.0443	0.0306	0.3977	0.6018	NA	NA	NA	NA	NA	NA	4.9575	0.1709	0.0855	0.088941	0.20847	-0.30994	10.1224	1.69919316851852	3.44611740968026	21.8892855083093	4.73433178588574	2.1830866738616
ENSP00000338648	ENSG00000110079	11	60280586	60308972	+	-	0	5.69935108816896	38.4	0.0046	0.0097	0.3494	0.6178	NA	NA	NA	NA	NA	NA	3.5227	0.0352	0.0705	0.29753	0.24901	0.70476	45.6198	8.43143756481481	3.39653324284499	19.7376928900161	4.00821846322921	2.21323540930873
ENSP00000300182	ENSG00000166926	11	60334831	60340968	+	-	0	5.73598882301606	40.5	NA	NA	NA	NA	NA	NA	NA	NA	NA	NA	6.8426	0.1629	0.3258	-0.67436	-0.5042	1.0985	116.822	2.28152844444444	0.30578322818872	1.46577380565099	0.323760819856906	2.29369942008592
ENSP00000300184	ENSG00000166927	11	60378482	60394811	+	-	0	5.30126321529187	41.4	0.0063	0.0145	0.3587	0.5377	NA	NA	NA	NA	NA	NA	5.695	0	0.0612	0.1838	-0.024961	0.38363	199.422	12.8477660037037	3.0744586363812	174.245651688346	24.9297546784905	1.82690012143428
ENSP00000433761	ENSG00000166928	11	60396488	60417688	+	-	0	6.17161497939121	37.6	0.0139	0.0135	0.4256	0.6583	NA	NA	NA	NA	NA	NA	6.2733	0	0.0943	-1.5581	-0.058347	-0.19775	151.734	4.92806815555556	2.1901212772444	3.33210713094402	0.624726189461884	2.08583112987341
ENSP00000300190	ENSG00000166930	11	60429589	60447792	+	-	0	6.73429826207003	38.4	0.0046	0.0135	0.2246	0.5243	NA	NA	NA	NA	NA	NA	7.416	0	0.1648	0.7131	0.09352	0.69489	69.4559	1.28709808333333	0.00565337734297988	0.268144478556186	0.114436471459274	2.44222716824233
ENSP00000433277	ENSG00000156738	11	60455847	60470760	+	-	0	4.15023863872173	40	0.005	0.0163	0.1484	0.3877	NA	NA	NA	NA	NA	NA	3.4867	0	0.7376	-0.41562	0.14295	0.93184	556.655	16.6496938074074	1.00454111664171	211.205557609251	18.9511248529619	0.942532115196837
ENSP00000016913	ENSG00000071203	11	60492778	60507430	+	-	0	4.02617010568697	39.3	0.014	1e-04	0.3071	0.5003	0.0121	0.1312	0.4046	0.768	1.0211	51.5156	7.507	0.0682	0	0.72287	-0.11896	-0.49611	32.3532	0.613125959259259	0.133275445525695	0.10733433619372	0.0362143510368987	2.0551285468017
ENSP00000367428	ENSG00000204979	11	60515413	60542721	+	-	0	4.03292015106167	37.9	0.0152	0.0086	0.2777	0.8205	NA	NA	NA	NA	NA	NA	4.028	0.1099	0.0366	-0.33902	0.13606	0.32171	5.09937	0.0944327777777778	0	0.534485983729355	0.226949980869772	2.40749125662029
ENSP00000300226	ENSG00000166959	11	60699574	60715811	+	-	0	4.05257932200348	45.7	0	0	0.2157	0.6269	0.0143	0.1543	0.4238	0.8221	1.2124	4.7216	5.2346	0.0616	0.1232	-0.82548	0.69183	0.63002	48.9971	1.77942217203704	1.79334404195673	35.1014967325653	7.3262573961917	1.6724449302837
ENSP00000431607	ENSG00000214782	11	60729304	60744212	+	-	0	3.90729659730285	46.9	0.0038	0	0.213	0.5943	0.0172	0.189	0.347	0.6492	1.4325	2.2199	4.3598	0.0671	0.1341	1.3692	1.4857	0.89632	1.55412	0.0302090740740741	0.190505551816493	0.2806038598993	0.0787741523287416	2.25075134201767
ENSP00000386022	ENSG00000166961	11	60757008	60776731	+	-	0	4.11088827486574	50.1	NA	NA	NA	NA	NA	NA	NA	NA	NA	NA	3.6504	0.1014	0.0507	-0.65368	0.23265	0.77193	44.754	0.877136681666667	0.308018104154292	1.21298731268942	0.349534402253264	2.30232719079282
ENSP00000311862	ENSG00000172689	11	60785348	60801305	+	-	0	7.94912559618442	52	0.0062	0.0085	0.4197	0.9914	NA	NA	NA	NA	NA	NA	6.0785	0.0627	0	-1.5128	-0.18714	-0.82785	20.4677	0.386971277777778	0.139232561491294	0.383943853530643	0.0683580532410258	1.90113676014692
ENSP00000227520	ENSG00000110104	11	60842071	60851081	+	Non-elusive	0	7.89688918972276	54.8	NA	NA	NA	NA	NA	NA	NA	NA	NA	NA	5.8817	0	0.111	-0.23684	0.48451	1.4936	96.8199	21.7524242592593	3.81531648061057	25.7141594851036	10.9562268341647	2.54957810359823
ENSP00000332812	ENSG00000183134	11	60850940	60855971	-	-	0	8.41164171212959	56.7	0.0021	0.0306	0.1152	1.1505	NA	NA	NA	NA	NA	NA	7.5517	0	0.1987	1.3498	1.5609	0.34857	10.5426	1.67110829444444	3.37242866056017	5.75850659957204	0.957084815930872	1.87615320817437
ENSP00000278853	ENSG00000149506	11	60867562	60875693	+	-	1	9.22193239006139	55.3	NA	NA	NA	NA	NA	NA	NA	NA	NA	NA	3.1972	0.123	0	-0.55242	0.18457	0.051549	17.5047	0.933407380555555	2.56658194659345	4.09727537299372	0.531133202214177	1.27274282652375
ENSP00000227524	ENSG00000110107	11	60890730	60906588	-	Non-elusive	0	12.7603335915782	46.5	NA	NA	NA	NA	NA	NA	NA	NA	NA	NA	3.2789	0	0	1.1321	3.7434	4.9117	189.848	91.0209018518518	3.90056422183964	54.1427927528367	31.3254337637336	2.62427720945409
ENSP00000227525	ENSG00000110108	11	60913874	60923443	+	-	0	8.26260933202705	51.1	0.0026	0.0063	0.1234	0.7146	0.1174	0.7021	0.1086	0.5872	NA	NA	2.9258	0	0	-0.17094	0.48873	1.1023	245.327	102.581007407407	3.75292850473756	75.8370468120538	31.6628445162921	2.48464074679999
ENSP00000005286	ENSG00000006118	11	60924481	60937159	+	-	0	5.37859549504209	58.7	0.0049	0.0177	0.0685	0.6844	0.0405	0.378	0.8773	2.0572	NA	NA	5.3632	0	0	1.9316	0.79643	2.5017	90.1226	17.5010535185185	3.43562669371797	78.2110543145058	33.9402496063411	2.53163134347039
ENSP00000227880	ENSG00000110446	11	60937084	60951785	-	-	0	5.16818759044328	52.5	0.0045	0.0337	0.1068	0.8227	NA	NA	0.0883	0.6541	NA	NA	3.809	0	0.068	0.66815	1.1683	0.32175	89.2948	21.8051324074074	3.59595061860426	26.3024401467813	7.68138035398758	2.43443182831935
ENSP00000323280	ENSG00000013725	11	60971680	61020377	+	Non-elusive	0	4.67875344640321	49.9	NA	NA	NA	NA	NA	NA	NA	NA	NA	NA	5.4212	0.1232	0.0616	0.69461	1.909	3.0019	28.5978	2.25838614444444	2.99525355187699	252.36215480703	24.0142387772732	1.15982339547536
ENSP00000342681	ENSG00000110448	11	61102395	61127852	+	-	0	4.55363038182191	53	0.0025	0.0091	0.2147	0.7674	0.08	0.2715	0.2593	0.5443	NA	NA	4.5958	0.1178	0.0393	0.31541	0.96163	1.4352	15.8024	1.52118636111111	3.06694590352818	93.0010157749309	10.4478891417207	1.29446589433063
ENSP00000301765	ENSG00000167987	11	61130256	61161617	-	Non-elusive	0	4.45342197763746	49.9	0.0062	0.0034	0.1029	0.5779	0.0509	0.1154	0.1662	0.6879	NA	NA	4.8785	0.0638	0	0.33245	-0.014201	1.8879	42.077	23.9079125925926	3.88985420509804	40.5865793464057	24.0156209625744	2.63944999298387
ENSP00000322192	ENSG00000229859	11	61203380	61213098	+	Elusive	2	4.32439111028742	53	NA	NA	NA	NA	NA	NA	NA	NA	NA	NA	2.9838	1.3376	1.2347	1.1468	1.1399	1.2403	1723.46	31.9940186540741	0.0253846876224377	0.0317878423455257	0.00274413686079701	0.771111928537815
ENSP00000367391	ENSG00000229183	11	61222216	61231927	+	Elusive	2	6.06134076857801	53	NA	NA	NA	NA	NA	NA	NA	NA	NA	NA	1.2356	1.0297	1.3386	0.016172	-0.15509	0.44512	280.245	5.18996947203704	0.000570799843590018	0.0459164355768992	0.00373669180526547	0.600298329889164
ENSP00000309542	ENSG00000256713	11	61241042	61251448	+	Elusive	2	6.39307356144429	52.1	NA	NA	NA	NA	NA	NA	NA	NA	NA	NA	4.1318	0.8648	0.8648	-0.51877	-0.43243	-1.3028	2599.67	48.4149880722222	0.0557070193589097	0.0743865808279058	0.0190988295527613	1.87440233163196
ENSP00000334186	ENSG00000167992	11	61258290	61295424	-	Non-elusive	0	8.83091324258519	51.6	0	0.0085	0.0961	0.4742	0.8845	14.765	0.7506	3.6816	0.041	0.2878	2.1543	0.1077	0.1346	0.75123	0.9022	2.6585	27.6728	3.09434588888889	3.4983684466782	41.3503475542594	13.1706092310561	2.39630613334098
ENSP00000301764	ENSG00000167986	11	61299451	61333366	-	Non-elusive	0	9.5047999239616	45.8	0.0052	0.0195	0.002	0.496	8e-04	0.1384	0.0049	0.5296	0.0033	0.1881	2.0934	0.059	0.0295	-0.59314	4.8864	6.1876	234.565	73.658412962963	3.87956630441946	213.796937363189	101.085523981217	2.62823575819435
ENSP00000378360	ENSG00000149476	11	61333210	61349242	+	Non-elusive	0	8.87075312694048	54.8	0	0.0209	0.0836	0.5955	0.0165	0.1736	0.0842	0.5537	0.0494	0.1963	2.6196	0	0.6861	0.60992	0.39473	1.0364	87.36	14.2097722222222	3.69281202890379	40.1806670525404	13.1927552953235	2.50461837574003
ENSP00000389745	ENSG00000162144	11	61348838	61361913	-	-	0	8.15746233000431	51.8	0	0.0122	0.109	0.5313	0.0233	0.185	0.1047	0.4453	0.0691	0.2213	2.5237	0	0.0765	0.020207	0.89817	1.8088	102.357	10.5447474074074	3.59214979713738	61.1295247465172	20.8654953456477	2.46953677681319
ENSP00000278826	ENSG00000149483	11	61362001	61369509	+	Non-elusive	0	7.67577525330058	48.1	0.0064	1e-04	0.038	0.462	0.0059	0.124	0.041	0.4505	0.0357	0.0973	3.3293	0	0	-0.1647	0.47268	1.4002	46.1447	16.2103924074074	3.79853604032183	32.0467140386713	12.2125207610921	2.58163240395845
NP_001167462.1	TMEM216	11	61392360	61398863	+	-	0	12.2463261021694	48.2	NA	NA	NA	NA	NA	NA	NA	NA	NA	NA	3.5363	0.1538	0	NA	NA	NA	31.2949	12.3470466666667	3.87175209139431	11.5500664609173	7.88764600840332	2.6668343260051
ENSP00000345412	ENSG00000149532	11	61402641	61429911	-	Non-elusive	0	9.8526327642265	44	NA	NA	NA	NA	NA	NA	NA	NA	NA	NA	1.9801	0.0367	0.0367	1.4633	2.5875	4.3302	136.553	64.9248092592593	3.88725137734178	76.1940647714477	49.7600530219305	2.6824755103037
ENSP00000443130	ENSG00000256591	11	61430056	61481842	+	-	0	9.39483820746487	47.7	NA	NA	NA	NA	NA	NA	NA	NA	NA	NA	3.0896	0.0193	0.0193	-0.45485	-0.071028	0.22037	0.523798	0.184872633333333	3.84168511253618	58.9176299027954	34.7754738751777	2.67049187323818
ENSP00000301761	ENSG00000167985	11	61430073	61447529	+	-	0	7.42504680431289	45	NA	NA	NA	NA	NA	NA	NA	NA	NA	NA	3.437	0.0573	0.0573	-0.74716	-0.13865	-0.28421	39.8585	23.1912388888889	3.93645041811843	35.3315867397003	24.6772228230727	2.67353148989974
ENSP00000344140	ENSG00000162148	11	61481120	61490931	+	-	0	4.06550102944294	57.3	0.0043	0.0122	0.1783	0.5522	NA	NA	0.1412	0.4982	0.0374	0.168	5.7073	0.1019	0.2038	1.1804	0.018667	0.46173	136.638	7.70748055555556	3.2033450501191	7.8810955982842	3.00465950859089	2.5902914227632
ENSP00000367315	ENSG00000204950	11	61508800	61511018	+	-	0	3.90556347517038	67.4	0	0.0163	0.0098	0.7415	0.0511	0.4126	0.0471	1.2887	NA	NA	5.8585	0.4507	2.2533	1.8063	1.2601	0.56945	65.6945	7.95392185	2.96727256673108	4.73368931963338	1.37133630168595	2.14737177697205
XP_005274440.1	SYT7	11	61515313	61580910	-	-	0	3.86166415658497	57.1	0.0013	0.024	0.0053	0.7134	0.0026	0.2167	0.0058	0.3822	0.0684	0.3158	2.6678	0.0762	0.061	NA	NA	NA	92.8906	16.1495089314815	3.18637322660324	132.973134865438	31.4624538422623	2.08853885965686
ENSP00000257215	ENSG00000134780	11	61680433	61747001	+	-	0	4.4286279161724	57.5	5e-04	0.0247	0.0104	0.7731	0.0037	0.1106	0.014	0.4256	0.0089	0.1579	2.5237	0	0.0601	-0.091951	4.0068	5.8334	26.8743	5.47305251296296	3.6545336645118	17.1902299978337	7.55231532456979	2.5737122101007
ENSP00000278836	ENSG00000124920	11	61752649	61788518	+	-	0	4.54010370894044	59.9	0.0012	0.0193	0.0563	0.8065	0.0217	0.2018	0.0615	0.4603	0.029	0.1827	3.206	0.0279	0.0836	1.16	3.2927	6.5536	204.468	19.1972711814815	3.03410325735856	150.25214913286	22.2939242069691	1.95241297070332
ENSP00000443216	ENSG00000134825	11	61788963	61792610	-	-	0	3.97679822293931	51.1	NA	NA	NA	NA	NA	NA	NA	NA	NA	NA	4.386	0.2741	0.2741	0.13812	0.36325	0.096502	74.8494	32.9240740740741	3.90716251218413	109.824118378183	50.4839570466666	2.57072426657241
ENSP00000305480	ENSG00000168496	11	61792637	61797244	+	Non-elusive	0	6.63186516470711	49.8	NA	NA	NA	NA	NA	NA	NA	NA	NA	NA	2.6042	0.434	0.217	1.7802	1.3619	0.90532	121.598	12.5188507407407	3.56417288990622	27.4145951278534	11.1062278615642	2.5917900196687
ENSP00000322229	ENSG00000149485	11	61799625	61817162	-	Non-elusive	0	8.3526737505295	51.9	0	0	0.0451	0.6811	0.0199	0.1379	0.0453	0.6016	0.0064	0.17	1.6536	0.057	0.057	1.5578	3.6748	3.7043	36.234	12.6458609259259	3.78860043784544	156.108975815395	62.1169784204935	2.54039265946787
ENSP00000278840	ENSG00000134824	11	61827761	61867354	+	Non-elusive	0	7.97720797720798	52.9	0	0.0071	0.0566	0.6689	0.0086	0.0887	0.04	0.5458	0.013	0.1692	5.5311	0	0.1263	0.64098	3.1919	4.4768	223.068	32.5577916666667	3.60549148629343	283.76645777653	106.588911287905	2.49392573942221
ENSP00000278829	ENSG00000221968	11	61873526	61891534	-	Non-elusive	0	7.99890300758753	56.9	0	0.0123	0.0534	0.615	0.0086	0.0892	0.04	0.5492	0.013	0.1699	4.6088	0	0.2776	1.4049	2.3124	2.9978	230.532	57.0286031481482	3.6631103816518	32.6326612088833	14.4990467210821	2.54667476086253
XP_005274197.1	RAB3IL1	11	61897299	61920259	-	-	0	3.96199877178038	59.3	NA	NA	NA	NA	NA	NA	NA	NA	NA	NA	3.7019	0.0436	0.1742	NA	NA	NA	85.6252	22.8576642592593	3.56918096839362	29.7739119780919	10.8451137193748	2.35909036159113
XP_005274267.1	BEST1	11	61949774	61964462	+	-	0	3.82744772116497	52.7	0	0.0067	0.2049	0.7845	0.0035	0.1599	0.0542	0.6347	0.0807	0.3085	5.5824	0.0681	0.0681	NA	NA	NA	60.9079	10.4436328518519	3.64597186222042	33.2954453313357	9.68831664305502	2.4859754593924
ENSP00000273550	ENSG00000167996	11	61964285	61967660	-	Elusive	3	4.11263931565682	49.4	NA	NA	NA	NA	NA	NA	NA	NA	NA	NA	5.3318	0.2962	0	-0.87854	0.86493	2.0474	4592.92	1340.49301851852	3.8485733764789	431.35616053836	116.943951272102	2.40692971821124
ENSP00000378295	ENSG00000149503	11	62123973	62152981	+	Non-elusive	0	4.0286610457253	54	NA	NA	NA	NA	NA	NA	NA	NA	NA	NA	7.8252	0.2413	0.1379	0.086284	0.76649	5.1134	45.1103	7.21745722222222	3.65980856774113	40.2321963420537	12.2917925803763	2.46969666753066
ENSP00000303070	ENSG00000168515	11	62190216	62193539	+	Elusive	2	4.3555361976169	48.4	NA	NA	NA	NA	NA	NA	NA	NA	NA	NA	7.5211	0	0	0.060894	-0.13854	-2.1469	0.10439	0.00193314814814815	0	0.00914875617719437	0.000730399830844102	0.447795030303872
ENSP00000244926	ENSG00000124935	11	62242210	62244808	+	Elusive	2	5.19596199524941	52.1	NA	NA	NA	NA	NA	NA	NA	NA	NA	NA	8.4648	0	0	-0.67215	-0.38039	1.2827	258.164	10.5061124444444	1.62367335793685	0.233328117156315	0.0293977659761602	1.50469472720332
ENSP00000351395	ENSG00000197745	11	62296277	62299064	-	Elusive	2	4.13995410565163	50	NA	NA	NA	NA	NA	NA	NA	NA	NA	NA	7.5323	0	0.3587	-0.020146	0.67074	0.77681	8.83237	0.215842055555556	0.70929588132334	0.0558915513525453	0.00874933095283732	1.57253566927826
ENSP00000400057	ENSG00000162174	11	62337448	62393412	+	Non-elusive	0	4.21986713446908	44.1	NA	NA	NA	NA	NA	NA	NA	NA	NA	NA	3.1091	0.1608	0.1072	-0.38756	0.2034	0.67439	79.5679	11.5509855740741	3.37140237372713	46.8473646983908	16.2174105654951	2.37757603972034
ENSP00000278282	ENSG00000149021	11	62419035	62423195	+	-	0	4.35591564458217	49.4	NA	NA	NA	NA	NA	NA	NA	NA	NA	NA	6.0082	0	0	-0.52072	0.14859	-0.54321	189.552	3.82959418703704	0.424522184253073	113.518324164256	9.43085310027937	0.780856108171933
ENSP00000367263	ENSG00000124942	11	62515905	62546835	-	Non-elusive	0	4.73996228344297	52.7	NA	NA	NA	NA	NA	NA	NA	NA	NA	NA	1.7135	0.097	0.1293	-1.3284	-2.9677	6.8396	992.104	199.11567037037	3.5232862333771	502.408988273282	159.82309550942	2.33626078673043
ENSP00000331901	ENSG00000254772	11	62559601	62573973	-	Non-elusive	0	5.29514775353357	47.7	NA	NA	NA	NA	NA	NA	NA	NA	NA	NA	2.0872	0.2783	0.1391	-0.086418	2.5006	4.6715	3308.89	1233.18894444444	3.82908654936597	27.8701300125301	12.3166025065596	2.54176252895826
ENSP00000456163	ENSG00000255508	11	62559603	62591531	-	-	0	7.23529168561624	48.6	NA	NA	NA	NA	NA	NA	NA	NA	NA	NA	1.6913	0.1253	0.0626	NA	NA	NA	NA	NA	NA	3.24078729488257	1.2355168155338	2.40745411830657
ENSP00000308000	ENSG00000149016	11	62575045	62591637	-	-	0	14.1106273181745	48.7	NA	NA	NA	NA	NA	NA	NA	NA	NA	NA	1.5067	0.1808	0.0603	-0.61341	0.4221	2.4129	39.0745	17.8687648148148	3.89308382303077	22.9236859028289	13.6678412325418	2.64866643387315
ENSP00000278823	ENSG00000149480	11	62593214	62601840	-	-	0	22.3731522173392	52.4	NA	NA	NA	NA	NA	NA	NA	NA	NA	NA	2.0865	0.4637	0.2318	-0.85173	3.126	4.6612	118.605	52.4721037037037	3.85461256023494	60.3755903170823	31.2990769148593	2.60795201414236
ENSP00000434513	ENSG00000149499	11	62602220	62612530	-	-	0	16.0895498373806	57.3	NA	NA	NA	NA	NA	NA	NA	NA	NA	NA	2.7155	0.3879	0.097	1.464	2.304	3.9675	117.302	44.8801157407407	3.79993636767103	60.4198094846451	24.4335727463857	2.49958407566922
NP_000318.1	ROM1	11	62612741	62615120	+	Non-elusive	0	17.8895448388663	61.2	NA	NA	NA	NA	NA	NA	NA	NA	NA	NA	3.7815	1.2605	0	NA	NA	NA	55.9559	11.5789681481481	3.70912591257289	19.7638930376269	2.18648831146344	1.6244778481058
ENSP00000265471	ENSG00000149541	11	62615296	62622175	-	-	0	19.4539012019732	54	NA	NA	NA	NA	NA	NA	NA	NA	NA	NA	1.5988	0.436	0	-0.22628	0.69161	0.59209	89.7212	41.2473407407407	3.90601621303534	44.2792417145134	20.7001781167044	2.63937770160803
ENSP00000340466	ENSG00000089597	11	62624826	62646615	-	Non-elusive	0	22.2229277119909	49.9	NA	NA	NA	NA	NA	NA	NA	NA	NA	NA	2.3864	0.1377	0	-1.3184	2.2404	6.2198	476.088	130.077953703704	3.82763752965944	124.024719864559	81.8625818890817	2.66037871813926
ENSP00000327889	ENSG00000185085	11	62646848	62653302	-	Non-elusive	0	23.8095238095238	54.6	NA	NA	NA	NA	NA	NA	NA	NA	NA	NA	1.859	0.1549	0	-1.4205	1.7328	3.8687	28.1401	14.3772033333333	3.87257972463609	19.4987625301723	8.89313768702741	2.58896729558147
ENSP00000435188	ENSG00000255432	11	62649694	62665178	-	-	0	27.0411218202538	49.1	NA	NA	NA	NA	NA	NA	NA	NA	NA	NA	2.7769	0.0646	0.0646	-0.15631	-0.15983	0.90727	NA	NA	NA	4.14999748302665	2.13210475317375	2.6415088723615
ENSP00000432523	ENSG00000278615	11	62662816	62665217	-	-	0	28.7167705940269	51.1	NA	NA	NA	NA	NA	NA	NA	NA	NA	NA	6.2448	0.4163	0.4163	NA	NA	NA	49.6153	19.0288542592593	3.93246046204538	NA	NA	NA
ENSP00000436848	ENSG00000162194	11	62662848	62671540	-	-	0	43.4674615002484	51.5	NA	NA	NA	NA	NA	NA	NA	NA	NA	NA	3.4511	0.115	0.115	1.0512	-0.16777	1.0769	11.8752	3.88802190740741	3.7944353617853	26.5938462819915	16.0083924851004	2.6140996686164
ENSP00000432692	ENSG00000204922	11	62670273	62673577	+	-	0	21.6822314113584	53.4	NA	NA	NA	NA	NA	NA	NA	NA	NA	NA	3.9334	0.3026	0	0.42826	0.085309	0.26722	12.1779	7.49134074074074	3.93667015409497	22.8834747256525	16.1977958126364	2.62533254821388
ENSP00000294119	ENSG00000162191	11	62676498	62679055	-	Non-elusive	0	31.4246593791385	52.7	NA	NA	NA	NA	NA	NA	NA	NA	NA	NA	1.5637	0.3909	0	-1.2489	0.83765	3.1997	288.416	155.810840740741	3.90445438175265	84.7153207956278	35.8427701344756	2.59224913035447
ENSP00000325808	ENSG00000177363	11	62686402	62689899	-	-	0	31.8551047805411	53.7	0.0049	0.0127	0.221	0.9454	NA	NA	0.2379	1.5926	0.1423	0.5674	4.0023	0.2859	0	1.0555	0.10755	-0.92465	65.0049	12.9721052962963	3.26300144036355	62.3935340126982	7.29077987762487	1.6250720911968
ENSP00000456010	ENSG00000234857	11	62690275	62727384	-	-	0	24.5282688298264	48.9	NA	NA	NA	NA	NA	NA	NA	NA	NA	NA	3.6109	0.0269	0.0269	NA	NA	NA	NA	NA	NA	0.457234712139545	0.199701965241014	2.56523131908206
ENSP00000354032	ENSG00000168000	11	62690276	62707398	-	Non-elusive	0	22.5301340542976	50.4	NA	NA	NA	NA	NA	NA	NA	NA	NA	NA	4.4969	0.0584	0.0584	-0.45015	0.26041	1.5264	297.664	72.3681324074074	3.61611138143137	20.2644054911018	11.7037496241759	2.63147684853002
ENSP00000301785	ENSG00000214753	11	62712630	62727349	-	-	0	18.3159767648752	46.1	NA	NA	NA	NA	NA	NA	NA	NA	NA	NA	3.5326	0.0679	0.0679	-3.0694	0.95608	5.6226	172.736	77.160187037037	3.91392397909324	88.6284535200075	58.6871615099954	2.63960089369925
ENSP00000325266	ENSG00000162222	11	62728539	62738636	+	Non-elusive	0	14.4230273934499	46.8	NA	NA	NA	NA	NA	NA	NA	NA	NA	NA	5.0505	0.099	0.099	-0.1804	-0.79871	0.92969	31.6922	11.2928777777778	3.89780743747792	48.0470359834717	28.4677800817556	2.67433982174695
ENSP00000378286	ENSG00000185670	11	62750963	62754188	-	-	0	16.9188379175328	54.9	0.0011	0.009	0.0675	0.3038	NA	NA	NA	NA	0.0317	0.6114	4.6497	0	0.31	0.40862	1.0848	2.5489	6.87278	2.40529644444444	3.90989124064657	14.4054926078735	8.18351620306941	2.63108334257751
ENSP00000301788	ENSG00000168002	11	62761544	62766710	+	-	0	17.6340185409109	50.6	NA	NA	NA	NA	NA	NA	NA	NA	NA	NA	3.6772	0	0	-0.022515	2.0859	0.51014	86.4322	45.4287833333333	3.9299768735193	52.1088843930978	30.1873775560054	2.59035993989471
ENSP00000294168	ENSG00000162227	11	62771303	62787342	+	Non-elusive	0	18.0031891363613	51.8	NA	NA	NA	NA	NA	NA	NA	NA	NA	NA	3.9277	0.1247	0.1247	-0.96754	0.84632	3.3954	29.0001	14.9260701851852	3.91415042616986	20.6308547810865	13.2196789204286	2.65805696736146
ENSP00000333697	ENSG00000185475	11	62787427	62790405	+	-	0	17.2571062298153	52.7	0	0	0.1079	0.3313	NA	NA	NA	NA	0.0953	0.5947	3.6925	0.3357	0.6714	-0.61664	-0.8429	1.1748	107.911	57.1978333333333	3.84926314485014	48.5054811893443	24.2692513811018	2.62964702942189
ENSP00000303987	ENSG00000168569	11	62789971	62792021	-	-	0	19.6463654223969	55.2	NA	NA	NA	NA	NA	NA	NA	NA	NA	NA	4.8757	0.4876	0.4876	-0.67562	-0.46826	-0.20295	20.2119	12.5324948148148	3.94899350223303	58.9107080975029	27.8852776717221	2.62177711559667
ENSP00000436679	ENSG00000162231	11	62792171	62806302	-	-	0	19.8561844923199	50.1	NA	NA	NA	NA	NA	NA	NA	NA	NA	NA	2.1936	0.0708	0.0708	0.65576	2.6576	5.0343	156.04	70.4937574074074	3.84001100128036	46.1120967321917	29.9777194925292	2.64687822010532
ENSP00000294179	ENSG00000162236	11	62806897	62832088	-	Non-elusive	0	13.8020781986316	47.1	NA	NA	NA	NA	NA	NA	NA	NA	NA	NA	2.9771	0.0794	0.0397	-0.4333	0.40028	3.4348	75.0059	40.9043796296296	3.90165909144735	96.6233630276323	61.6947192014052	2.64737512146868
ENSP00000490507	ENSG00000283268	11	62832319	62832803	-	Elusive	2	10.6293324020014	60	NA	NA	NA	NA	NA	NA	NA	NA	NA	NA	10.3093	4.1237	2.0619	NA	NA	NA	88.4294	1.89656934259259	0.880496976022847	NA	NA	NA
ENSP00000432119	ENSG00000133316	11	62832912	62841809	-	Non-elusive	0	7.26190043934498	51	NA	NA	NA	NA	NA	NA	NA	NA	NA	NA	6.9679	0.2248	0.3372	1.1874	0.9226	1.1272	35.3635	19.7996468518519	3.90605587841653	31.3565427972545	17.0168656098307	2.61467227706853
ENSP00000367123	ENSG00000168003	11	62856111	62888860	+	Non-elusive	0	6.70039197293042	48.3	NA	NA	NA	NA	NA	NA	NA	NA	NA	NA	2.2901	0.0611	0.1221	0.89047	1.1469	1.9383	134.536	76.0555166666667	3.90914586135948	129.283666505499	54.904393305632	2.61143558285656
ENSP00000306490	ENSG00000168539	11	62908679	62921681	-	-	0	4.48857497362962	53.8	0	0.0082	0.0037	0.4884	NA	NA	0.1046	1.7779	0.1122	0.5817	3.3069	0	0.0769	0.28465	2.763	3.4673	55.177	5.841196535	2.44502673692729	5.77048802797526	1.0455607810728	2.16394957712096
ENSP00000367102	ENSG00000197901	11	62976602	62984957	-	Non-elusive	0	3.5287504946552	53.7	0	0.006	0.0762	0.6133	NA	NA	0.1202	1.4182	0.1608	1.5985	3.4706	0.1197	0.1197	0.23998	0.58264	1.5963	103.031	2.7401976712963	1.20852300919311	2.10650796200775	0.80209330502293	2.4550154259832
ENSP00000337335	ENSG00000149452	11	62992824	63015839	-	Non-elusive	0	3.07474710205086	50.8	0	0.0059	0.1275	0.5354	NA	NA	0.1262	1.4782	0.1528	1.6866	2.8241	0.0434	0.0434	0.67747	0.97156	1.0519	96.6803	2.36826160592593	0.606190459993348	7.42062202773155	1.02365137062792	1.47743135047097
ENSP00000480336	ENSG00000197658	11	63079940	63144221	-	-	0	2.79097955408121	39.3	0.0085	0.0058	0.74	2.229	NA	NA	0.0989	1.3894	0.1288	1.8346	6.4404	0.0467	0.1867	-0.68528	0.098445	-0.047632	0.252148	0.0126439277777778	1.17544766776104	5.64767043442282	0.676926452548159	1.77258998764648
ENSP00000307443	ENSG00000196600	11	63163776	63229652	-	-	0	2.72052265126592	39.6	0.0167	0.0141	0.4632	0.4906	NA	NA	0.0724	1.2033	0.109	1.4993	5.7228	0	0.0911	-1.4364	-1.4379	-0.49335	16.9735	0.330358672407407	0.334424744144919	244.332426327197	16.934906965198	0.253937305421804
ENSP00000327569	ENSG00000184999	11	63290164	63311432	+	-	0	2.67200558830883	37.6	0.003	0.0111	0.7284	2.0623	NA	NA	0.0825	1.2728	0.1379	1.6994	4.3726	0.047	0.094	-2.0667	-0.83468	-0.54641	9.38663	0.24852565037037	1.50369981479411	23.2116352270065	4.61617946923554	2.25514567394618
ENSP00000279178	ENSG00000149742	11	63369808	63410294	+	-	0	3.00092385584419	37.6	0	0.0059	0.5345	0.5658	NA	NA	0.0811	1.2369	0.1165	1.393	5.1869	0.0988	0.0247	0.42681	-1.2418	-0.71649	11.9136	0.308076475925926	1.17321498949392	243.823815080412	17.2192487377877	0.341468138656819
NP_473449.1	HRASLS5	11	63461404	63491208	-	-	1	3.5034333646974	40.3	NA	NA	NA	NA	NA	NA	NA	NA	NA	NA	4.2275	0.0336	0.0671	NA	NA	NA	108.273	5.36567173703704	2.6978329680522	10.8899832092294	2.21712073548671	2.27756601339308
ENSP00000339374	ENSG00000133317	11	63506363	63516774	+	-	0	4.31824210532809	52	0.0128	0.0112	0.1105	0.4729	0.0082	0.1058	0.6281	61.6013	NA	NA	5.6665	0.096	0.1921	0.66832	-0.030214	-0.28303	49.2808	2.56059334814815	1.82968858192985	1.08347632750833	0.365731250327855	2.43607226299558
ENSP00000255688	ENSG00000133321	11	63536821	63546462	+	-	1	4.63875681317407	48.5	NA	NA	NA	NA	NA	NA	NA	NA	NA	NA	2.178	0.2074	0.2074	-0.14896	0.36211	-1.0294	111.221	27.5239081481481	3.70747194138469	19.5061262082193	6.07620446861798	2.18442687372838
ENSP00000255695	ENSG00000133328	11	63552770	63563383	-	-	0	4.69040009112777	47.9	NA	NA	NA	NA	NA	NA	NA	NA	NA	NA	3.8628	0.3769	0	0.36885	0.86779	-0.18653	12.2093	1.0044354	3.01881032791112	35.5006956541711	6.60141952238092	1.86292049773273
ENSP00000320337	ENSG00000176485	11	63573195	63614369	-	-	0	5.33782727553483	45.9	NA	NA	NA	NA	NA	NA	NA	NA	NA	NA	3.6673	0.1214	0.0486	-0.47943	0.17831	-0.49007	259.227	45.7232940740741	3.60564493011819	30.3851936165654	10.6776011495233	2.39464830098793
ENSP00000381844	ENSG00000184743	11	63624087	63671612	-	Non-elusive	0	6.03565346726736	42.3	0	0.0053	0.026	0.3769	NA	NA	0.0617	1.2487	NA	NA	2.6301	0	0.0421	-0.67879	1.1474	1.9776	123.906	30.6171781481481	3.6672463014268	85.3568502860385	46.033074179568	2.64210887394694
ENSP00000367050	ENSG00000133318	11	63681483	63759885	+	-	0	5.09185339826659	42.1	NA	NA	NA	NA	NA	NA	NA	NA	NA	NA	1.977	0.0128	0.0893	-0.092257	-0.23943	3.2421	480.709	96.7366962962963	3.66445307861688	716.513536200058	246.673951274419	2.49483297529098
ENSP00000482180	ENSG00000188070	11	63759892	63768775	-	-	0	4.78210672295889	61.5	0.0031	0.014	0.0402	0.5828	NA	NA	0.1493	1.4993	0.0627	0.3127	2.814	0.2251	0.6754	NA	NA	NA	48.6674	15.4999050925926	3.78906850393797	28.2653352910531	20.1095872252545	2.67446235901724
ENSP00000294244	ENSG00000168005	11	63813388	63827718	+	-	0	5.0752956359708	52.9	1e-04	0.0535	0.0452	0.9384	NA	NA	1.2015	1.296	NA	NA	5.1636	0.0698	0.0698	-0.56802	0.66972	3.4982	70.0078	15.2287464814815	3.80454959129224	47.9008707041195	20.5761269485204	2.62998178348911
ENSP00000385751	ENSG00000072518	11	63838928	63911019	+	-	0	6.46197588759855	49.6	0	0.0019	0.0048	0.3242	NA	NA	0.0107	0.4251	0.0197	0.2542	2.4968	0	0.1248	0.79784	4.449	5.5944	55.4818	21.8442574074074	3.87472892669042	157.496355662891	96.90711712675	2.64427422052818
ENSP00000301459	ENSG00000167771	11	63911221	63916844	-	-	0	6.12812151189512	60.8	NA	NA	NA	NA	NA	NA	NA	NA	NA	NA	3.5562	0	0.889	0.45366	1.6466	3.7671	14.1468	2.80863002037037	3.47608132301755	17.2884704925865	8.00512720139556	2.47166655321532
ENSP00000367024	ENSG00000110583	11	63938996	63957328	+	-	0	7.56642237931556	50.2	0	0.0134	0.0028	0.432	0.0652	0.7312	0.0241	0.7407	0.0057	0.1341	4.9092	0.0545	0.1636	-0.22979	1.2386	0.68998	53.4054	16.7219168518519	3.80342793825146	40.4121757937772	25.8434052001083	2.68549264019645
ENSP00000321260	ENSG00000176340	11	63974607	63976543	+	-	0	4.27959184921164	57	NA	NA	NA	NA	NA	NA	NA	NA	NA	NA	10.3252	0	2.065	0.85942	0.15384	0.36771	798.824	425.868592592593	3.94161119543811	595.123881142592	166.110202945287	2.4153697439491
ENSP00000475957	ENSG00000256100	11	63974620	63988346	+	-	0	6.73229046948108	54.6	NA	NA	NA	NA	NA	NA	NA	NA	NA	NA	4.9537	0	0.2914	0.86732	0.28839	1.1395	NA	NA	NA	1.93760092395181	1.06354772405341	2.61209348409045
ENSP00000444357	ENSG00000167770	11	63986413	63998415	+	-	1	5.27211652883848	56.2	0.1494	0.5649	0.0033	0.6553	0.0578	0.4858	0.0208	0.782	2e-04	0.1755	4.1656	0	0.3333	-0.38388	2.195	3.3947	112.211	55.9287833333333	3.93008216881891	81.0428837588837	45.1949965966646	2.64930552145707
ENSP00000255681	ENSG00000133315	11	63998558	64166061	-	-	0	5.61626470257867	58.1	NA	NA	NA	NA	NA	NA	NA	NA	NA	NA	3.6178	0.0299	0.1075	-1.6046	0.79367	2.9457	141.076	22.7487425925926	3.75781016152041	91.2337366335463	39.1852699305431	2.57185245288099
ENSP00000246841	ENSG00000126500	11	64103188	64119173	+	-	0	5.56361396467105	55.5	1e-04	0.0814	0.0028	2.7678	0.9863	8.5855	0.0041	1.5919	0.0074	0.1372	4.5665	0.2502	0.3753	0.53176	1.5483	2.6031	7.59861	2.67244213703704	3.63769074897741	12.8951822503246	4.55354655147327	2.41752945376181
ENSP00000351646	ENSG00000168439	11	64185272	64204543	+	-	0	5.74703206843894	50.1	NA	NA	NA	NA	NA	NA	NA	NA	NA	NA	3.4765	0.1038	0.3632	-1.1365	1.9196	5.31	175.339	59.8293166666667	3.91105873062966	77.384230108127	47.0283795560342	2.66018114745832
ENSP00000279227	ENSG00000149781	11	64206734	64223882	+	-	0	5.93914917445827	56.1	0	0.0281	0.0322	1.1548	NA	NA	0.0834	0.9545	NA	NA	2.8573	0.0583	0.4082	-0.26201	1.5071	3.6358	258.2	23.3604848148148	2.97167558648394	57.0948479156729	15.6016154096904	2.14522021093673
ENSP00000378050	ENSG00000149743	11	64223800	64226254	-	Non-elusive	0	10.324026960459	60.2	NA	NA	NA	NA	NA	NA	NA	NA	NA	NA	5.7026	0	3.2587	0.48932	0.55137	1.5792	107.301	48.9207537037037	3.92711649609491	29.0768321182732	13.2371868233407	2.56782365562341
ENSP00000320548	ENSG00000110011	11	64230758	64234281	+	-	0	34.8189415041783	57.1	NA	NA	NA	NA	NA	NA	NA	NA	NA	NA	3.689	0.2838	2.8377	0.20751	-0.12858	-0.44237	510.335	72.9140777777778	3.79331345167145	39.7152111801037	15.2909216855885	2.53618971395092
ENSP00000311127	ENSG00000173511	11	64234538	64238793	+	Non-elusive	0	30.8703225948711	61.3	NA	NA	NA	NA	NA	NA	NA	NA	NA	NA	6.109	0.235	2.5846	-1.2977	-0.70799	-0.8621	337.643	139.104538888889	3.85454938212714	217.352110436017	55.5061048638142	2.46247518295078
ENSP00000378046	ENSG00000173486	11	64241748	64244132	+	-	1	23.9799938337159	60.7	0	0.0239	0.0161	0.6441	NA	NA	0.1154	0.7342	NA	NA	3.7736	0.8386	3.3543	0.35184	0.98595	1.4289	197.716	76.0580888888889	3.91997726225489	124.51339721169	51.530718930671	2.55874898647409
ENSP00000310117	ENSG00000173457	11	64244484	64246941	-	-	0	23.8716387880028	65.6	NA	NA	NA	NA	NA	NA	NA	NA	NA	NA	5.2889	0.8137	2.8478	-0.14742	0.71659	0.65243	141.479	46.9236872222222	3.80131351186234	127.851050192778	41.040724527505	2.54321746421193
ENSP00000443631	ENSG00000149782	11	64251547	64269150	+	Non-elusive	0	21.4165519351384	60.3	0.0011	0.0248	0.0331	0.8654	NA	NA	0.0606	1.2068	NA	NA	2.5562	0	0.4544	-0.28507	3.2651	6.061	73.9234	20.572767962963	3.74986493331191	35.7244687988403	10.1593894173026	2.4087069871393
ENSP00000378040	ENSG00000002330	11	64269830	64284639	-	-	0	22.2155223027976	53.8	NA	NA	NA	NA	NA	NA	NA	NA	NA	NA	2.6334	0.0675	0.5402	-1.0807	-0.55249	0.68574	70.8418	47.620487037037	3.94548239107251	39.6998927262646	22.1935264437708	2.6187735681595
ENSP00000411827	ENSG00000173264	11	64284339	64289404	+	Non-elusive	0	19.3744810406864	64.5	0	0.0109	0.0895	0.6923	NA	NA	0.0786	1.2963	0.0604	0.3038	2.5661	0.1974	0.7896	0.41275	1.0419	3.4446	228.654	25.3091305555556	3.69710368999727	39.5082992510134	26.4507777823648	2.67971424604645
ENSP00000444948	ENSG00000182450	11	64292659	64299907	+	Non-elusive	0	21.0406083741621	54.8	0	0.0268	0.0872	0.9092	NA	NA	0.4879	2.2424	NA	NA	2.3452	0.138	0.6898	-0.80712	0.75399	2.0254	14.051	1.86996171851852	2.6295693695347	6.81623690192917	1.28864282904737	1.88449907677086
ENSP00000491717	ENSG00000219435	11	64300391	64304766	+	-	0	26.9323996768112	55.6	0.0042	0.0098	0.441	1.3376	NA	NA	NA	NA	NA	NA	3.6563	0.2285	0.9141	1.7694	0.51576	1.5416	972.468	19.2772214148148	0.457157429070695	0.0085366332542841	0.00142616266948222	1.31587008615804
ENSP00000384851	ENSG00000173153	11	64306227	64316743	+	-	0	19.1267282365157	56	0	0.0179	0.0124	0.4222	NA	NA	2.5965	73.5714	NA	NA	3.5181	0.1902	0.3803	0.32775	2.0754	2.9884	107.518	35.8711203703704	3.86167120463428	66.6081564348948	34.5974555331515	2.60082776319632
ENSP00000438349	ENSG00000173113	11	64316691	64318084	-	-	0	17.59744585643	56.5	NA	NA	NA	NA	NA	NA	NA	NA	NA	NA	12.9125	0	5.0215	-1.1827	-0.92792	1.4458	238.719	114.009362962963	3.89575151060668	124.164610340821	70.0542274226488	2.54108844704766
ENSP00000265462	ENSG00000126432	11	64318088	64321811	+	-	0	5.1378974989449	57.5	NA	NA	NA	NA	NA	NA	NA	NA	NA	NA	5.102	0	1.8797	-1.0809	0.082013	0.93782	682.731	332.2925	3.93094034600733	216.882754420638	75.0250940112748	2.48158921341913
ENSP00000349238	ENSG00000168071	11	64340223	64357534	+	Non-elusive	0	4.72778111724222	61.6	NA	NA	NA	NA	NA	NA	NA	NA	NA	NA	4.159	0.0578	0.5199	1.3778	0.94304	4.9153	105.746	12.8907441111111	3.10046351809214	66.0759533939738	12.7975175095634	2.1265622001372
ENSP00000333896	ENSG00000162302	11	64359171	64372215	+	Non-elusive	0	3.44405138524667	56.9	NA	NA	NA	NA	NA	NA	NA	NA	NA	NA	3.5263	0.0767	0.23	1.9665	3.6956	5.0665	127.782	30.3398125925926	3.8158295510284	41.193032333585	14.3534971381632	2.50829056954195
ENSP00000301891	ENSG00000168065	11	64555626	64572875	+	Non-elusive	0	3.27585763122735	56.7	0	0.0124	0.589	57.3903	NA	NA	0.1079	1.3257	0.1429	1.6658	3.0145	0.1159	0.1159	0.047942	0.23847	1.4833	28.4202	0.742597527222222	0.951593133612162	231.744583923817	16.0180058719716	0.21776845845448
ENSP00000366797	ENSG00000197891	11	64590810	64602348	+	Non-elusive	0	3.33273820151163	58.6	0.0024	0.0278	0.1578	0.7492	NA	NA	0.1117	1.4298	0.1565	1.6749	5.1131	0.3467	0.6066	-0.90126	0.37234	0.43728	53.3548	1.23699975314815	0.602895548011351	0.375375779498892	0.0712215833203794	1.69742437138072
ENSP00000265459	ENSG00000110076	11	64606176	64723188	-	-	1	3.33890612665425	54.5	NA	NA	NA	NA	NA	NA	NA	NA	NA	NA	2.1451	0.0598	0.1367	0.23304	4.0235	6.1569	255.328	21.1550419888889	2.77044725805399	212.312988610771	57.8359905846182	2.21207660593882
ENSP00000338864	ENSG00000068831	11	64726911	64745456	-	-	0	5.65391574050142	55.6	0	0.0259	0.0152	0.8119	NA	NA	0.0358	2.562	NA	NA	2.5342	0.1078	0.4853	0.44532	1.4844	3.8268	144.845	22.1984708888889	3.53671170949925	58.3726027205785	15.7952761056663	2.26534909162807
ENSP00000164139	ENSG00000068976	11	64746389	64760297	-	Non-elusive	0	6.36632758393321	57	8e-04	0.0145	0.0162	0.6152	NA	NA	0.0285	1.3412	0.0282	0.3151	2.4445	0.2876	0.4314	-0.51804	0.046884	2.2154	2333.93	56.8067029814815	1.41808706653919	140.698745299153	13.3748584707481	1.08179967544661
ENSP00000366604	ENSG00000168066	11	64764606	64778469	-	-	0	5.87263102259285	48.8	0	0.0121	0.0284	0.3812	NA	NA	0.0041	0.4333	0.0097	0.2447	2.5245	0.1443	0.577	-2.2672	3.6203	4.5373	315.381	150.545890740741	3.87272353365108	161.468207089341	96.4973335650446	2.65950761113527
ENSP00000294066	ENSG00000168067	11	64784914	64803241	-	-	0	9.16212378029227	56.7	0.0011	0.0055	0.031	0.6649	NA	NA	NA	NA	NA	NA	1.9096	0	0.5456	-1.3303	1.6037	3.4084	43.516	11.3163427777778	3.76266615003296	70.9807220376113	21.1342189417169	2.38680975984795
ENSP00000345133	ENSG00000171219	11	64823387	64844569	-	-	0	8.2416935502861	60.8	0.0018	0.0349	0.0965	1.4951	NA	NA	0.1014	1.7331	0.0231	0.2646	3.6822	0.0472	0.236	-1.1881	1.3396	2.7465	69.323	10.6272794703704	2.92336312705723	21.8372040083586	4.4048355999178	2.0760978900357
ENSP00000479153	ENSG00000110047	11	64852727	64879713	-	Non-elusive	0	9.13730762704121	56.1	1e-04	0.0698	0.0026	1.9928	NA	NA	0.0306	1.7471	0.0045	0.5327	4.0019	0.0371	0.667	-0.06968	2.0984	3.5813	178.327	38.1313557407407	3.71131524584345	83.0047544634601	47.1752473687905	2.58458302006038
ENSP00000366475	ENSG00000110046	11	64894546	64917248	-	-	0	8.3050565930285	60.3	NA	NA	NA	NA	NA	NA	NA	NA	NA	NA	3.9642	0.044	0.1762	0.40707	1.8142	6.6952	36.8703	19.1330677777778	3.89324671975146	27.6890867528717	16.7599576783614	2.62606559191748
ENSP00000164133	ENSG00000068971	11	64924671	64934473	+	-	0	8.06177623964206	56.4	0.0019	0.0075	0.0054	0.4026	NA	NA	NA	NA	NA	NA	3.2643	0.102	0.204	0.36347	2.4612	4.1616	206.796	37.2484174074074	3.70644025239424	18.0243255248614	12.3039400699069	2.68497780664936
ENSP00000301887	ENSG00000168062	11	64987943	64997045	-	-	0	12.0791703335577	53.1	0.01	0.0098	0.288	0.7194	NA	NA	NA	NA	NA	NA	5.0533	0.2197	0.2197	0.17693	0.37308	1.5313	19.2755	3.10348233333333	3.65346184381529	7.94061368259178	2.00410313974212	2.21965331317993
ENSP00000246747	ENSG00000213465	11	65014113	65022184	+	Elusive	5	12.6861005645315	55.3	NA	NA	NA	NA	NA	NA	NA	NA	NA	NA	3.9643	0.2478	0.1239	-0.42178	1.0502	1.5778	337.814	162.95782962963	3.90355151773622	68.3483611010895	30.3479588875035	2.57811376128647
ENSP00000476630	ENSG00000273003	11	65014182	65040570	+	-	1	11.6360251338143	52.4	NA	NA	NA	NA	NA	NA	NA	NA	NA	NA	4.5852	0.1516	0.1516	NA	NA	NA	NA	NA	NA	0.596194344205861	0.199504956547975	2.51393435429724
ENSP00000366452	ENSG00000110025	11	65027408	65040572	+	Non-elusive	0	14.5642177974741	51.3	0	0.0078	0.0233	0.7066	NA	NA	0.3812	2.0976	0.0603	0.3143	5.3931	0.2279	0.2279	1.2012	0.87427	1.3996	58.6851	26.9409496296296	3.90473594213474	5.19557625878938	2.85389995919151	2.6679560101946
ENSP00000381824	ENSG00000168061	11	65040904	65044827	+	-	0	18.845573982339	58.6	NA	NA	NA	NA	NA	NA	NA	NA	NA	NA	5.3517	0.2548	0	-0.23975	0.59966	0.21947	84.7997	9.81151592592593	3.71198479092252	16.3175430961472	7.86206588107604	2.59696079360059
ENSP00000351484	ENSG00000168060	11	65044823	65058549	-	-	0	18.6890935789614	54.4	0.0019	0.0279	0.1044	0.7798	NA	NA	NA	NA	0.0794	0.3229	1.9669	0.1457	0	1.338	0.16993	0.54423	51.2282	5.67366585185185	3.42926843725306	4.9225234352992	2.27467689128324	2.5024541830722
ENSP00000294258	ENSG00000162300	11	65084235	65088400	+	-	0	18.5545969013823	56.1	NA	NA	NA	NA	NA	NA	NA	NA	NA	NA	3.1205	0.24	0	0.029713	0.36202	2.2187	53.9056	32.1427407407407	3.91699125541805	26.1127933093769	12.1749099095876	2.62672481120024
ENSP00000432459	ENSG00000187066	11	65088372	65089091	-	-	1	19.2080783689597	57.8	0.0035	0.0191	0.1683	1.6382	NA	NA	NA	NA	NA	NA	11.1111	1.3889	0	1.5302	0.82751	-0.1898	40.0161	0.779439209259259	0.35580080427429	0.697523062136757	0.355154538906843	2.52944620249761
ENSP00000279281	ENSG00000149823	11	65096159	65111860	+	Non-elusive	0	24.9207874968849	51.5	NA	NA	NA	NA	NA	NA	NA	NA	NA	NA	2.2927	0.0637	0	1.7946	2.6639	1.8687	152.64	61.813312962963	3.89987735127716	127.566353178618	82.5741171530766	2.66464568250984
ENSP00000279263	ENSG00000149809	11	65111854	65116356	+	Non-elusive	0	32.4547372325382	60.2	0.0086	0.0123	0.0518	0.7019	NA	NA	0.1035	25.8756	0.0554	0.758	3.9973	0.2221	0	0.33939	0.40412	1.5009	343.028	33.2712483333333	3.51332815683357	513.207084266898	71.0796208540256	1.86894969634783
ENSP00000308548	ENSG00000174276	11	65116403	65117708	-	-	0	30.3279753910143	67.9	0.0053	0.0065	0.0948	0.7398	NA	NA	0.3095	5.6953	0.0693	0.1756	7.657	0.7657	0	-1.5559	-0.028128	0.58883	134.428	14.2091512962963	3.67642558444572	8.1593040956862	3.28298882086924	2.57793921381627
ENSP00000435370	ENSG00000149806	11	65120628	65122473	-	-	1	18.1615338712607	55.5	0.0188	0.0459	NA	NA	0.0042	0.1607	0.0708	1.2527	0.0227	0.1815	4.8754	0.5417	0	0.098229	1.0764	2.3225	908.371	399.24412962963	3.89924125032123	669.214843017714	301.234815309273	2.52209516508981
ENSP00000279242	ENSG00000149792	11	65122328	65127371	+	Non-elusive	0	13.9812651047596	50.5	NA	NA	NA	NA	NA	NA	NA	NA	NA	NA	3.3703	0.1983	0	-0.89595	0.28206	0.59601	129.346	51.7718648148148	3.88571234009175	42.8130591619732	13.7058500518115	2.51182461990182
ENSP00000366395	ENSG00000162298	11	65127279	65134533	-	Non-elusive	0	7.68036514650297	57.4	0.0076	0.0364	0.0283	0.4661	0.5393	89.4344	0.0566	0.6974	0.0391	0.2038	3.0324	0.1378	0	-0.10455	2.1821	4.6976	108.31	52.5135462962963	3.86862269643331	59.2862389608282	33.1363418424148	2.58715003651953
ENSP00000366390	ENSG00000204710	11	65170154	65173244	+	-	0	6.93749318639062	56.8	NA	NA	NA	NA	NA	NA	NA	NA	NA	NA	3.8822	0.647	0	0.99032	0.50052	1.4419	2.78591	0.122904142592593	1.92483168571364	0.214509115703385	0.0796975399426463	2.28732694489961
ENSP00000431984	ENSG00000014216	11	65182462	65211987	+	-	0	6.0696448390677	50.1	NA	NA	NA	NA	NA	NA	NA	NA	NA	NA	3.082	0.0677	0.0339	2.4763	1.6828	3.1553	363.362	83.2345981481482	3.79727610717301	98.2078641387876	41.6451770071174	2.59054925076115
ENSP00000265465	ENSG00000014138	11	65261762	65298685	+	Non-elusive	0	6.07810363166692	46.6	NA	NA	NA	NA	NA	NA	NA	NA	NA	NA	1.977	0.0271	0.0812	0.18882	1.0585	3.2866	34.8856	7.21231833333333	3.78890615585169	83.6951813059821	31.2968831131525	2.53354239199248
ENSP00000279249	ENSG00000149798	11	65314818	65322429	+	-	0	6.59652363204591	56.2	0.0023	0.0299	0.0504	0.6198	0.9898	109.681	0.1173	2.2605	0.1058	0.5199	3.2843	0.1314	0.2627	0.82194	0.52233	0.45075	59.6335	16.8878574074074	3.70246203240637	31.6955612483001	9.60988920135669	2.35536359463753
ENSP00000252268	ENSG00000133884	11	65333867	65352983	+	-	0	6.05892739673857	48.7	NA	NA	NA	NA	NA	NA	NA	NA	NA	NA	3.5047	0.1046	0.1046	-0.24344	2.8982	4.8566	88.7996	42.631237037037	3.87787653500394	50.1788612725278	37.8179132088493	2.67912034292776
ENSP00000308354	ENSG00000173825	11	65354767	65357613	+	-	0	6.8321344564061	63.4	0	0	0.0145	0.734	NA	NA	0.279	2.3704	0.6821	17.0665	3.5125	0.7025	0.7025	2.8503	0.82214	0.10445	12.1275	1.24524161111111	3.02923933074857	1.31763981541767	0.488999899007655	2.36886687790814
NP_001339310.1	SLC25A45	11	65375192	65382386	-	-	0	6.25315449311483	59.5	NA	NA	NA	NA	NA	NA	NA	NA	NA	NA	4.1696	0.139	0.139	NA	NA	NA	27.1173	5.72904462962963	3.74628266498779	20.5094078367493	7.4809570123603	2.36044283537676
ENSP00000319726	ENSG00000126391	11	65386599	65413525	+	Non-elusive	0	6.23991585027768	56.3	0.001	0.0277	0.0591	1.008	NA	NA	0.1016	1.5301	0.0311	0.2085	2.8224	0.0371	0.1485	0.4864	0.92174	3.2275	101.974	25.313772962963	3.7848649768101	42.358293057148	20.0117318979242	2.57870564049297
XP_005274474.1	LOC101927789	11	65454389	65466675	+	Elusive	5	6.45149398167776	47.5	NA	NA	NA	NA	NA	NA	NA	NA	NA	NA	7.2434	0.1628	0.0814	NA	NA	NA	NA	NA	NA	NA	NA	NA
ENSP00000270176	ENSG00000142186	11	65525077	65538704	+	Non-elusive	0	7.03514052693203	57.6	NA	NA	NA	NA	NA	NA	NA	NA	NA	NA	1.9078	0.0734	0.2201	-0.059701	1.3315	3.2455	109.174	69.7730685185185	3.92220222957471	70.9399826763533	39.9833444198532	2.64054218379898
ENSP00000301873	ENSG00000168056	11	65538818	65558228	-	Non-elusive	0	6.79440141323549	59.9	0	0.0265	0.0315	0.976	NA	NA	0.092	2.2091	0.036	0.6283	2.0607	0.103	0.1546	0.89176	2.849	5.8881	369.732	79.262742037037	3.66552540240229	147.893499316821	74.1049294604802	2.56624824550174
ENSP00000312318	ENSG00000173465	11	65570430	65571770	+	-	0	9.88644709338455	59.6	NA	NA	NA	NA	NA	NA	NA	NA	NA	NA	8.2028	0	1.4914	1.1988	0.60033	-0.17153	73.3168	35.3957407407407	3.92523330545338	20.894957563738	7.24504687803571	2.52540162615205
ENSP00000431459	ENSG00000176973	11	65572528	65574192	+	-	0	15.701051970482	64.7	NA	NA	NA	NA	NA	NA	NA	NA	NA	NA	4.2042	0	3.003	0.18606	1.0525	0.69948	69.7845	34.0622718518519	3.90751459582183	43.4246636057174	22.7915634174512	2.61317193043764
ENSP00000312671	ENSG00000173442	11	65576038	65592650	+	Non-elusive	0	14.19561558273	60.6	0.0074	0.0117	0.206	0.6422	NA	NA	NA	NA	NA	NA	3.0699	0.0602	0.1204	0.96948	0.84576	3.7751	215.762	63.314615	3.57952614533451	142.581294260179	44.6370615058533	2.3441845814822
ENSP00000344820	ENSG00000173338	11	65592855	65595996	-	-	0	17.3936811241288	60.4	NA	NA	NA	NA	NA	NA	NA	NA	NA	NA	4.4558	0.3183	0.6365	-0.70924	0.063014	0.19251	83.6612	4.86321335185185	2.44455927292621	1.46564113938056	0.398505231171874	2.35843158152704
ENSP00000309597	ENSG00000173327	11	65597755	65614242	-	-	0	15.4581690902868	57.2	NA	NA	NA	NA	NA	NA	NA	NA	NA	NA	3.2145	0.0607	0.1213	-0.8321	1.9036	4.0581	134.332	39.8205974074074	3.85046182462693	99.0057413093021	39.2366955159156	2.50864475467604
ENSP00000347931	ENSG00000197136	11	65615773	65637439	+	Non-elusive	0	9.75168042350155	60.5	NA	NA	NA	NA	NA	NA	NA	NA	NA	NA	2.9076	0.0462	0.0923	-3.5191	3.0372	7.5689	44.9065	20.3841998148148	3.87784482358578	23.5722198355215	12.7294438107956	2.66344020860247
ENSP00000377771	ENSG00000213445	11	65640121	65650918	+	-	0	10.9295589922947	60.7	0	0.0239	0.0543	0.8762	NA	NA	0.1176	1.8202	0.0529	0.2333	2.3152	0	0.1852	1.9417	2.4584	3.8273	160.967	29.4372146296296	3.59918142260605	85.4949007361501	24.6943114208311	2.3266131426615
ENSP00000384273	ENSG00000173039	11	65653596	65663094	-	Non-elusive	0	7.64826712119226	55.6	NA	NA	NA	NA	NA	NA	NA	NA	NA	NA	3.1582	0	0.2105	-0.83252	2.4481	4.5614	113.144	57.0559981481481	3.8349967529209	45.0811055028318	26.4469653511055	2.61493697148502
ENSP00000340330	ENSG00000172977	11	65712034	65719602	+	-	0	7.71575170711006	55.1	NA	NA	NA	NA	NA	NA	NA	NA	NA	NA	4.2278	0	0	-1.7778	3.6126	3.7839	62.5147	31.6955209259259	3.89416332980286	26.3202396718612	18.8986463017605	2.67373493720758
ENSP00000308193	ENSG00000172922	11	65717673	65720947	-	Non-elusive	0	6.55489018217913	58.8	NA	NA	NA	NA	NA	NA	NA	NA	NA	NA	5.4962	0	0	-1.4137	-0.91739	0.79115	70.4867	34.726302037037	3.8633251335703	56.9094778621159	27.5558472971475	2.58184792420864
ENSP00000454303	ENSG00000254470	11	65775893	65780802	-	-	0	6.80206005247304	62.8	0.0028	0.0145	0.1238	0.7599	NA	NA	0.1754	1.7594	0.05	0.2353	5.0916	0	0.2037	-2.3373	-0.6873	0.70883	56.2564	10.4488774074074	3.76571195342791	4.9774823716662	2.01914878736013	2.43267212849163
ENSP00000337862	ENSG00000172818	11	65787022	65797219	+	-	0	9.06700516819295	60.2	NA	NA	NA	NA	NA	NA	NA	NA	NA	NA	4.0204	0.0981	0.0981	0.54532	1.3709	2.8311	59.6767	4.54880961111111	2.13506044390165	15.3287303519698	3.67047995340841	1.70346244655751
ENSP00000310620	ENSG00000172803	11	65833641	65853701	+	Elusive	3	9.01864282309288	49	0.0019	0.0135	0.0652	0.5914	NA	NA	NA	NA	0.0142	0.3995	3.1404	0.1994	0.1994	-2.3623	-0.2585	-0.07109	34.3304	4.88287432407407	2.97752682840334	108.839982842091	37.5671061952016	2.56249180907362
ENSP00000432660	ENSG00000172757	11	65854675	65859415	-	-	0	12.9811124813397	58	NA	NA	NA	NA	NA	NA	NA	NA	NA	NA	5.0622	0.4219	0.2109	-3.0929	2.7998	2.0259	496.829	212.396046296296	3.89951140236693	654.040556714245	310.059356036415	2.58787737415177
ENSP00000307853	ENSG00000172732	11	65860405	65866439	+	Non-elusive	0	13.7917446556989	59.7	NA	NA	NA	NA	NA	NA	NA	NA	NA	NA	3.4797	0.3314	0.3314	0.429	0.056511	1.6198	79.7532	32.6612925925926	3.86007156942224	35.0224738925956	19.376952731919	2.65127287493435
ENSP00000309953	ENSG00000172638	11	65866447	65872906	-	Non-elusive	0	24.140012070006	60.3	0.003	0.0107	0.0226	0.6627	NA	NA	0.0536	1.9679	NA	NA	2.9412	0.3096	0.4644	-1.7044	0.97596	3.0268	246.265	70.1744842592593	3.64417407751288	97.5687399444193	36.0201646536392	2.36581531989272
ENSP00000344572	ENSG00000172500	11	65883921	65888531	-	-	0	23.844804387444	55	NA	NA	NA	NA	NA	NA	NA	NA	NA	NA	3.2531	0.4337	0.6506	-0.91193	1.0285	1.439	146.531	63.3365203703704	3.92056812017886	30.4469747750863	16.5586331175113	2.61634703138117
ENSP00000311695	ENSG00000175602	11	65890112	65891635	+	-	0	25.4014333665971	67.7	NA	NA	NA	NA	NA	NA	NA	NA	NA	NA	5.9055	1.3123	1.9685	1.8477	1.5724	1.4259	198.719	81.3060666666667	3.85050942629666	97.030660616777	29.8620779431778	2.40749166015243
ENSP00000310170	ENSG00000175592	11	65892220	65900526	-	Non-elusive	0	17.4670309790271	55.7	0	0.0058	0.0441	0.8351	NA	NA	0.2463	1.6955	NA	NA	4.3337	0.2408	0.4815	1.0148	0.39529	2.1189	147.575	6.85139981481481	2.73564059421495	97.3330866505144	9.47017884766163	1.16342068724026
ENSP00000398350	ENSG00000175573	11	65916808	65919117	-	-	0	14.5973224339992	61.8	0.0019	0.0163	0.0177	0.4132	NA	NA	NA	NA	0.0362	0.7107	9.0909	0.8658	0.4329	0.58184	1.3326	1.8539	155.745	62.2282222222222	3.86396009414164	37.3037854362154	17.3933496162181	2.59996755117488
ENSP00000307850	ENSG00000175550	11	65919257	65921561	+	-	0	12.4948681791407	65.5	NA	NA	NA	NA	NA	NA	NA	NA	NA	NA	5.6399	0.8677	0.4338	-1.6689	0.86661	2.0043	430.176	137.829324074074	3.89215249495469	73.9689416866317	36.066256009389	2.61679731058853
ENSP00000484252	ENSG00000175513	11	65945445	65959963	+	-	0	12.5078173858662	51.6	0.0096	0.0133	0.2826	0.7671	NA	NA	0.2212	1.6728	NA	NA	3.5815	0.1378	0.2066	NA	NA	NA	26.4296	0.646196416666667	1.2031366771994	0.466697194767618	0.180719439842184	2.43869551584324
ENSP00000310448	ENSG00000175467	11	65961689	65979828	+	-	0	14.4780657304184	55.3	0	0.0095	0.0202	0.9577	NA	NA	0.1334	1.3902	0.0318	0.68	4.9614	0.0551	0.1103	-0.53221	2.3016	5.1044	78.6477	44.0598351851852	3.90570591485498	60.8521618900775	41.0382022512101	2.6658773878198
ENSP00000309175	ENSG00000175376	11	65996545	66002157	-	Non-elusive	0	13.052274358807	48.5	NA	NA	NA	NA	NA	NA	NA	NA	NA	NA	6.0574	0	0.3563	-0.62147	0.51928	1.1991	25.2224	13.8475531481481	3.90561384490256	15.7955123029055	9.3435430502343	2.61317541900378
ENSP00000310275	ENSG00000175334	11	66002079	66004149	+	Elusive	5	13.4957970232128	58.1	NA	NA	NA	NA	NA	NA	NA	NA	NA	NA	10.14	0.4829	0.4829	-0.7126	1.4299	1.7109	193.983	99.8898425925926	3.92012515069857	74.2496589287604	30.7323673302348	2.55255522268483
ENSP00000311313	ENSG00000175315	11	66011841	66013505	+	-	0	13.0569001053878	63	NA	NA	NA	NA	NA	NA	NA	NA	NA	NA	9.6096	0.6006	0.6006	-0.085683	1.2506	1.5943	706.162	26.8018928203704	1.42444386305625	4.59572227280725	0.680200641749712	1.65633245615715
ENSP00000309052	ENSG00000175294	11	66016752	66026517	-	Elusive	2	5.64054423193918	56.7	0.0066	0.014	0.3499	1.3848	NA	NA	NA	NA	NA	NA	4.915	0	0.2048	0.40929	0.65068	1.6026	45.8375	1.16155347592593	1.43844082611185	0.707765365063134	0.21127361714526	2.30421054753936
ENSP00000308591	ENSG00000175229	11	66041952	66049180	-	-	0	5.26749466666165	57.5	0.0031	0.0254	0.024	1.1773	NA	NA	0.0606	1.9028	0.0569	0.836	4.15	0	0	0.85763	0.77445	-0.44187	37.3403	3.74933327777778	2.99874992897934	5.00015101763317	1.46147096865477	2.05317949983752
ENSP00000318861	ENSG00000087365	11	66052336	66068911	+	Non-elusive	0	5.27005254995257	47.4	0	0	7e-04	0.6743	NA	NA	17.6655	13.6797	3e-04	0.34	2.7751	0	0	-0.41134	3.6833	5.9988	196.483	108.808688888889	3.90093958803605	130.027545137034	77.9304727408341	2.64892508173296
ENSP00000316454	ENSG00000175115	11	66070454	66244747	+	-	0	5.23440800714871	44	5e-04	0.005	0.0114	0.5255	NA	NA	NA	NA	NA	NA	3.1671	0.0344	0.1033	1.4764	3.71	5.9855	79.2324	38.1638387037037	3.88835006448922	444.550044304099	265.127007537298	2.65370932227776
ENSP00000399403	ENSG00000174996	11	66257294	66267859	+	-	0	5.66299515813914	60.5	0.0015	0.0189	0.0198	0.7162	NA	NA	0.0468	1.4052	NA	NA	3.3125	0	0	0.70356	2.0187	4.5537	185.134	32.5226292592593	3.65189333040375	48.908905212788	15.7734626837277	2.57489138043655
ENSP00000310226	ENSG00000174903	11	66268533	66277492	+	Non-elusive	0	5.72997884000671	55.6	NA	NA	NA	NA	NA	NA	NA	NA	NA	NA	4.1295	0.1116	0.1116	0.27665	1.7378	2.8552	239.272	156.202155555556	3.92132337868285	40.5035048201638	15.8878434591006	2.58706748857641
ENSP00000310003	ENSG00000174871	11	66278199	66284212	+	-	1	5.67741726178165	61.6	0	0.0164	2e-04	0.1566	NA	NA	0.0026	0.9972	NA	NA	3.8244	0.1663	0.6651	0.98633	2.2511	2.8604	231.441	26.2700060925926	2.67715516455678	51.1396569169673	11.4190166260322	2.0953454305598
ENSP00000366098	ENSG00000174851	11	66284580	66289170	-	Non-elusive	0	17.6687364329345	58.9	0	0	0.0309	0.5209	NA	NA	0.2112	26.5238	NA	NA	2.1782	0.2178	0.2178	-0.11961	-0.39189	-0.071941	142.456	54.1894018518519	3.88201646563261	50.9944626214572	25.3422100056284	2.6150691590166
ENSP00000326244	ENSG00000179292	11	66291870	66296664	+	-	0	18.279864729001	64.8	0	0.0379	0.0089	1.7053	0.002	0.1232	0.028	2.2674	0.0129	0.775	4.171	0.2086	0.2086	2.7712	2.665	1.7136	180.889	13.6712557592593	2.57114141524843	8.67984978189468	2.31486946886539	2.15963063047661
ENSP00000308117	ENSG00000174807	11	66314487	66317044	-	-	1	20.1456240826546	65.4	NA	NA	NA	NA	NA	NA	NA	NA	NA	NA	2.7365	0	0	0.46458	1.2144	2.9815	578.086	59.0373516296296	3.12296682149351	155.461991960404	55.0734332202204	2.28739630447504
ENSP00000310406	ENSG00000174791	11	66332062	66336529	-	-	0	16.0475006017813	64.3	NA	NA	NA	NA	NA	NA	NA	NA	NA	NA	6.7144	0	0	-1.2585	0.55294	1.8465	42.2622	11.7279009814815	3.64871001184377	4.07081357999468	1.63237029424013	2.43264169073512
ENSP00000396052	ENSG00000174744	11	66337333	66345119	-	-	0	10.3828297660897	55.9	0.0383	0.1238	0.0388	0.6541	NA	NA	NA	NA	0.0092	0.1013	3.4673	0	0	0.56494	0.10713	1.127	68.0204	36.7771277777778	3.90235745899667	34.9787658825928	16.2483281309044	2.60125083764219
ENSP00000309096	ENSG00000174684	11	66345372	66347692	-	Non-elusive	0	11.2574580659687	57.6	0	0.0103	0.0142	0.7911	NA	NA	0.1222	2.9451	0.088	0.7734	4.3085	0	0	2.2204	1.9031	2.1158	263.944	64.662722962963	3.61727638999863	42.0446821361047	25.4726346421724	2.64651364846855
ENSP00000350024	ENSG00000174669	11	66362522	66371820	-	Non-elusive	0	9.63682920785264	57.6	0.0038	0.0341	0.0537	0.6778	NA	NA	NA	NA	NA	NA	3.3337	0	0.2151	1.4637	0.48089	0.084563	88.4944	12.499293537037	3.54521258124539	23.565011896705	12.6304367023916	2.59376952213515
XP_016873026.1	NPAS4	11	66409158	66426707	+	Non-elusive	0	8.12418395473669	54.6	NA	NA	NA	NA	NA	NA	NA	NA	NA	NA	2.906	0	0.057	NA	NA	NA	17.4318	1.38162729074074	2.97133590477556	1.95642253604219	0.356972536298326	2.13861658528778
ENSP00000308897	ENSG00000174547	11	66435075	66438848	-	Non-elusive	0	7.4372350485014	51.5	NA	NA	NA	NA	NA	NA	NA	NA	NA	NA	3.1797	0	0.265	0.012301	-0.1863	-0.57	55.4837	20.8029346296296	3.88729560415534	25.5178993394535	16.1656405487069	2.62032440457445
ENSP00000322532	ENSG00000174516	11	66466869	66477337	+	Non-elusive	0	8.18206258109008	56	NA	NA	NA	NA	NA	NA	NA	NA	NA	NA	3.3432	0	0.3821	0.76871	2.4263	2.6929	48.0004	15.3290925925926	3.77822026489982	6.31878185527287	3.5224024227257	2.6262855879271
ENSP00000440502	ENSG00000254986	11	66480431	66509657	+	Non-elusive	0	10.2129397947199	52	NA	NA	NA	NA	NA	NA	NA	NA	NA	NA	3.1478	0.0342	0.1711	0.62003	1.2864	2.5354	55.7075	14.7358696296296	3.84728520508584	29.5797825692514	13.3374369127523	2.63101045230411
ENSP00000398526	ENSG00000256349	11	66509079	66533613	+	-	0	10.9160091070705	50.1	NA	NA	NA	NA	NA	NA	NA	NA	NA	NA	3.3014	0	0.163	0.58025	0.39358	1.9302	NA	NA	NA	2.53817860590048	0.598843193504252	2.39558646553345
ENSP00000317469	ENSG00000174483	11	66510609	66533627	+	-	0	13.7621893677257	49.9	NA	NA	NA	NA	NA	NA	NA	NA	NA	NA	3.2147	0	0.1738	-0.028992	0.15597	1.6446	52.9728	23.0318116666667	3.84235126679582	38.1888624670295	21.9734855407027	2.64478120665644
ENSP00000309429	ENSG00000174165	11	66535898	66546238	-	Non-elusive	0	12.4275429859835	53.7	NA	NA	NA	NA	NA	NA	NA	NA	NA	NA	4.8351	0	0.6769	0.76793	0.28761	0.74673	12.7888	6.86353296296296	3.92928751184084	20.3603072123891	12.6371792770496	2.66730843810285
ENSP00000310832	ENSG00000174080	11	66563463	66568596	-	Non-elusive	0	11.9925646099418	58.8	0.0077	0.0076	0.1493	0.5904	NA	NA	0.2843	1.4619	NA	NA	5.0643	0	0.1948	-0.24613	0.74413	0.75271	277.17	104.047354833333	3.78428849116342	63.506792027436	19.6965511957793	2.48435584683674
ENSP00000328487	ENSG00000182791	11	66590176	66593083	-	Non-elusive	0	12.6614332742466	55.2	NA	NA	NA	NA	NA	NA	NA	NA	NA	NA	3.0949	0	0.3439	0.74004	-0.017723	0.10305	37.3654	0.949805577777778	1.61837110841284	0.24876240702505	0.0960411128373742	2.28933116832249
ENSP00000436318	ENSG00000173992	11	66592821	66606019	+	-	0	13.9897874551577	51.7	NA	NA	NA	NA	NA	NA	NA	NA	NA	NA	1.8183	0.2273	0.0758	1.1633	0.39994	0.52819	83.2607	41.1552944444444	3.89664459854627	52.6731070493837	34.9337625805402	2.64840683564278
ENSP00000311747	ENSG00000239306	11	66616582	66627347	+	-	1	12.2499693750766	50.5	NA	NA	NA	NA	NA	NA	NA	NA	NA	NA	2.0435	0.0929	0.0929	-0.69531	2.1122	4.2729	72.4646	33.6078222222222	3.86192415277886	41.071002624198	26.2305527418648	2.66394657534829
ENSP00000388552	ENSG00000248643	11	66616626	66646469	+	-	1	10.668780101201	47.4	NA	NA	NA	NA	NA	NA	NA	NA	NA	NA	2.0775	0.067	0.1005	-1.3021	1.9812	3.2932	NA	NA	NA	91.2602041377826	39.118138128634	2.57198484152879
ENSP00000386894	ENSG00000173933	11	66638935	66646467	+	-	0	5.59074173169232	43.5	0	0.0045	NA	NA	NA	NA	NA	NA	0.0431	0.2569	2.124	0.1327	0.2655	-0.40504	1.9762	3.4489	68.9017	39.7829148148148	3.91745923759834	65.0254542979391	35.8095750910912	2.66108938665297
ENSP00000433071	ENSG00000173914	11	66664998	66677748	-	-	1	6.08788293870806	43.5	NA	NA	NA	NA	NA	NA	NA	NA	NA	NA	2.1959	0.0784	0.1569	-1.3405	0.67136	2.1744	45.4905	13.3388768518519	3.83144359858161	43.7954341285435	27.7406496007326	2.66117337109315
NP_008877.1	SPTBN2	11	66682496	66721399	-	-	0	4.09654982721338	54.7	NA	NA	NA	NA	NA	NA	NA	NA	NA	NA	1.8764	0	0.1028	NA	NA	NA	153.601	23.1602227222222	3.06283915152672	58.0800446084472	16.8248281459452	2.29268652928044
ENSP00000354227	ENSG00000173715	11	66744743	66843234	+	-	0	6.31937203497321	42.6	0.0053	0.0204	0.2986	0.5072	NA	NA	NA	NA	NA	NA	2.0408	0.0305	0.1015	-0.60982	0.82671	1.7158	45.3111	11.1426252037037	3.6558892431838	240.59585022104	107.246517837211	2.53787783593695
ENSP00000309163	ENSG00000173653	11	66843412	66846546	+	-	0	4.48707881553939	58.6	0	0.0047	0.0229	0.4322	NA	NA	0.041	1.2731	0.0223	0.1974	3.1898	0.638	1.2759	-2.4312	0.78175	2.5945	67.4939	23.2899859259259	3.83700152987162	14.5266052618951	7.83779097572504	2.65349606590421
ENSP00000377532	ENSG00000173599	11	66848526	66958376	-	Non-elusive	0	3.80054727880815	51.9	NA	NA	NA	NA	NA	NA	NA	NA	NA	NA	3.3409	0.0637	0.1912	-1.3884	3.0552	4.6356	115.011	19.0560474074074	3.59455402896193	114.502940059251	27.2231267450378	2.35752599001503
ENSP00000312535	ENSG00000173621	11	66857502	66860475	+	-	0	4.27780035505743	68.2	0	0.0291	0.0165	0.7502	NA	NA	NA	NA	0.0493	1.2118	3.3625	0.3362	1.6812	-0.92775	1.2522	2.9782	60.6299	15.0647968518519	3.7844581923141	35.9585363058728	17.3792347659795	2.61055262744765
ENSP00000311479	ENSG00000173237	11	66975277	66977004	+	-	0	5.0839579338795	59.9	0	0	0.167	0.5997	NA	NA	NA	NA	NA	NA	4.6296	0.5787	0	-0.75266	0.69572	-0.63205	24.0361	0.569411892592593	0.906238507097719	6.81334127835203	0.542955410099882	0.659257200507335
ENSP00000377520	ENSG00000173227	11	67006778	67050863	+	-	0	3.41828587613109	53.7	NA	NA	NA	NA	NA	NA	NA	NA	NA	NA	3.0168	0.0227	0.068	0.31811	0.30665	1.512	74.627	5.7302203537037	2.57974256454898	8.04031259918436	2.30139065962355	2.34709585706164
ENSP00000308576	ENSG00000173156	11	67056818	67072013	+	Non-elusive	0	3.26298493200173	55.6	NA	NA	NA	NA	NA	NA	NA	NA	NA	NA	2.5665	0.0658	0	1.3306	0.93862	1.4126	197.362	22.1717226666667	3.38026245893586	23.0226846837009	10.9695845688532	2.37040660932884
ENSP00000432786	ENSG00000173120	11	67119687	67258087	+	Non-elusive	0	4.57781134839433	42.9	NA	NA	NA	NA	NA	NA	NA	NA	NA	NA	1.8858	0.065	0.065	-0.40958	5.3101	7.5023	70.8171	33.1232437037037	3.84417223942493	557.504111248762	313.42351636438	2.65064531328966
ENSP00000312262	ENSG00000173020	11	67266410	67286556	+	-	0	4.71810979041482	61	0	0.0212	0.0056	0.9968	0.0048	0.2055	0.0087	0.4673	0.0067	0.1515	2.3825	0	0.1985	-1.031	3.2172	5.7028	378.626	98.7298814814815	3.80987950467912	72.5136827159098	26.4660078571446	2.51222419623855
ENSP00000427130	ENSG00000172932	11	67289291	67302483	+	-	0	5.35796978870463	52.2	0.0027	0.0324	0.0357	0.594	0.0655	0.5188	0.0175	0.484	NA	NA	3.0319	0	0.3032	1.1292	1.6409	3.9689	84.3848	28.7670657407407	3.85647595508107	63.6397370862313	34.9864603524822	2.6403134169065
ENSP00000312081	ENSG00000172830	11	67303448	67312600	+	-	0	5.5107045435759	61.3	0.0021	0.0244	0.0581	1.0099	0.0616	0.4751	0.057	0.704	NA	NA	3.8239	0	0.2185	0.46062	0.59988	1.4674	80.8385	31.293764962963	3.7418031064733	17.1551321613492	8.38537886298222	2.48823620641649
ENSP00000311368	ENSG00000175482	11	67351548	67353546	-	-	0	10.6060606060606	59.3	NA	NA	NA	NA	NA	NA	NA	NA	NA	NA	5.5028	0.5003	1.0005	0.2183	0.42692	1.476	149.516	56.2645148148148	3.83969275461563	35.1453569957092	20.6163839976637	2.49703541994733
ENSP00000480527	ENSG00000256514	11	67351572	67373584	-	-	0	12.4317364471873	56.6	NA	NA	NA	NA	NA	NA	NA	NA	NA	NA	2.3168	0.0909	0.1817	NA	NA	NA	NA	NA	NA	1.37342898055146	0.62069367748449	2.56870702914894
ENSP00000309338	ENSG00000175505	11	67364168	67373737	-	-	0	13.1318531858814	59.7	NA	NA	NA	NA	NA	NA	NA	NA	NA	NA	3.0303	0.1045	0.418	0.40825	1.1195	2.8284	36.8415	9.37083818518519	3.54650203241017	11.9460084222308	4.46350692839698	2.34647771203302
ENSP00000311360	ENSG00000172613	11	67391952	67398409	+	Non-elusive	0	18.9041021901753	59.1	0	0.0108	0.0917	0.4875	0.0456	0.2677	0.0972	0.6518	NA	NA	4.4906	0	0.9291	-1.9563	-0.0066543	1.4053	28.2417	13.2148085185185	3.84480177777465	29.4211290188469	16.0578452102337	2.64751601009027
NP_002699.1	PPP1CA	11	67398181	67401905	-	-	0	16.6990708159882	61.7	0	0.0135	0.0014	0.6899	2e-04	0.1921	6e-04	0.6405	NA	NA	5.3691	0	0.8054	NA	NA	NA	234.273	78.8213444444444	3.88469911983624	144.296245607879	78.3949702675952	2.58464404087985
ENSP00000443654	ENSG00000175463	11	67404189	67410058	+	Non-elusive	0	18.9445196211096	61.8	0	0.0267	0.0658	0.9553	NA	NA	0.1037	0.705	NA	NA	4.0886	0	0.6814	-0.21199	0.9204	3.3386	180.718	12.415810962963	2.53166918035651	80.3044363165989	11.0492351788705	1.54807233702825
ENSP00000389009	ENSG00000172508	11	67416086	67425605	+	-	0	26.9905533063428	61.8	0.0026	0.0148	0.1063	0.6979	0.4996	0.8774	1.3609	1.9263	NA	NA	3.8866	0	0.7353	1.5191	1.0276	2.0648	402.634	20.5679886481481	2.61287177322304	56.667728743235	6.45387034850605	1.60136083254281
ENSP00000308413	ENSG00000175634	11	67428501	67435408	+	Non-elusive	0	25.6649984417679	58.8	NA	NA	NA	NA	NA	NA	NA	NA	NA	NA	3.1847	0	0.7238	-1.6673	-0.20498	-0.61832	157.744	46.8232425925926	3.82528244304685	34.1454002065922	17.4250739198781	2.58476250176155
ENSP00000325589	ENSG00000213402	11	67435510	67438067	-	-	0	24.9443207126949	63.8	0.0035	0.021	0.2376	1.194	NA	NA	0.3381	1.3927	NA	NA	5.473	0	1.9547	-0.079496	0.29872	1.4056	NA	NA	NA	373.234508245406	47.9660614021412	1.53579493423704
ENSP00000310255	ENSG00000175514	11	67451301	67452729	-	Non-elusive	0	22.3631455361564	65.8	0.0019	0.0348	0.0497	1.0822	NA	NA	0.1232	1.1644	0.0964	3.4164	10.4969	0	4.1987	0.4838	0.84472	0.69576	0.270797	0.0215798981481481	2.4017049077842	0.0156583606266389	0.00168649209060107	0.957729041415923
ENSP00000324960	ENSG00000175544	11	67455347	67460313	+	-	0	20.0392196155333	57	0	0.0118	0.1031	0.8614	0.0309	0.4024	0.0818	0.6698	NA	NA	6.2412	0	1.4093	-0.18753	-0.51704	-0.017154	11.324	0.992970111111111	3.44654679954461	12.6980710422362	1.63733913570107	1.80172020620181
ENSP00000312615	ENSG00000172663	11	67461710	67469234	-	-	0	19.8345234047376	56.6	0	0	0.0292	0.4838	NA	NA	NA	NA	NA	NA	3.1894	0.1329	0.6645	-0.64984	-0.39844	-0.95389	44.8302	13.9965090740741	3.8649590503823	28.4216284142301	14.7748471721798	2.58064243788901
ENSP00000279146	ENSG00000110711	11	67483041	67491103	+	Non-elusive	0	19.4185530403906	56.2	0	0.032	0.0327	0.8972	0.0157	0.4618	0.0519	0.6757	0.0403	0.9688	3.5967	0.3721	0.6201	-0.17301	0.93007	3.0136	159.406	84.9229277777778	3.89409959046745	41.8659865629653	20.0043028753165	2.58202421306
ENSP00000348772	ENSG00000110697	11	67491769	67505372	-	-	0	10.6617927042876	62.3	NA	NA	NA	NA	NA	NA	NA	NA	NA	NA	2.0582	0.441	0.441	-0.55637	3.1905	5.06	79.2901	25.197435	3.81094446843202	36.0375297631268	16.5742051107731	2.58243171586545
ENSP00000301488	ENSG00000167797	11	67506497	67508631	-	-	0	9.28400432369344	62.2	0	0.0336	0.0075	0.4994	NA	NA	0.0155	0.313	NA	NA	2.8103	0.9368	2.3419	0.16622	1.4326	2.0998	135.978	57.2090074074074	3.88416573522208	43.5260396637838	20.8985714207897	2.53962059550907
ENSP00000294288	ENSG00000167791	11	67518947	67523396	-	-	0	9.53152552065958	58.2	0.2107	0.6178	0.0522	0.9524	NA	NA	NA	NA	NA	NA	2.2472	0.2247	0.8989	-0.48123	0.029448	1.6442	0.120236	0.00256391481481481	0.389351482262146	9.59911620733066	0.705138362326566	0.495594214701273
ENSP00000381607	ENSG00000084207	11	67583595	67586656	+	Non-elusive	0	9.47277254519866	63.1	NA	NA	NA	NA	NA	NA	NA	NA	NA	NA	12.7368	1.3063	0	1.0039	-0.33408	1.9333	2342.02	468.452446296296	3.73359193527607	409.893992544175	148.124949636988	2.46783508004806
ENSP00000322450	ENSG00000167792	11	67606852	67612506	+	Non-elusive	0	9.71122964977144	56	0	0.0159	0.0033	0.6124	3e-04	0.3061	0.0338	0.4365	0.0873	0.7892	4.7745	0.7073	0.5305	0.14233	0.2822	0.79884	240.572	148.047601851852	3.94654419244475	147.089465525163	72.5315576237128	2.61278692040859
ENSP00000365883	ENSG00000167799	11	67627939	67629921	-	-	0	8.62717065776014	65.1	NA	NA	NA	NA	NA	NA	NA	NA	NA	NA	8.0686	2.0171	4.5386	1.0388	0.12594	-0.090702	62.1214	13.5665222222222	3.70133953823146	12.2087013197121	4.87165289146717	2.48789194969846
ENSP00000335191	ENSG00000167800	11	67631303	67639560	-	Non-elusive	0	3.7496819466206	55.5	NA	NA	NA	NA	NA	NA	NA	NA	NA	NA	7.5079	0.4844	0.8477	0.056717	-0.068596	0.51455	5.2051	0.194443131851852	1.94142040886444	0.735157561640967	0.133597345924409	1.5672340235566
ENSP00000255082	ENSG00000132744	11	67642555	67650659	-	-	0	3.52403391127489	57.7	0.0029	0.0248	0.1838	0.8274	NA	NA	0.1609	0.7172	NA	NA	7.773	0.6169	0.7403	0.65928	-0.05848	0.55104	39.6761	3.32868244259259	2.70675401245955	24.2508668322732	2.881900484219	1.53279170747627
NP_001026786.2	ALDH3B2	11	67662162	67681224	-	-	0	3.48833153102871	52.6	NA	NA	NA	NA	NA	NA	NA	NA	NA	NA	6.3998	0.3672	0.8393	NA	NA	NA	184.191	11.5660245074074	1.55218078701563	9.37788626745426	1.35721099972317	1.61791917852564
ENSP00000227471	ENSG00000110057	11	67991104	68004123	-	Non-elusive	0	3.4285070566022	58.5	NA	NA	NA	NA	NA	NA	NA	NA	NA	NA	5.4531	0.768	0.768	1.0751	1.8606	3.3109	128.532	22.3256883333333	3.63309718433114	30.3061512994021	7.88462381246952	2.34492207392023
ENSP00000473990	ENSG00000006534	11	68010352	68029276	+	-	0	3.04982321917555	58.5	NA	NA	NA	NA	NA	NA	NA	NA	NA	NA	4.2801	0.4756	0.4227	-0.10738	0.95892	1.5809	66.7738	12.0482718148148	3.49607153032449	22.0743827610812	8.1477639397806	2.24899966358295
ENSP00000315774	ENSG00000110717	11	68030627	68036644	+	-	1	5.11118656196036	57.7	NA	NA	NA	NA	NA	NA	NA	NA	NA	NA	4.6527	0.997	1.8278	-0.59071	0.74371	2.1453	151.729	65.3126444444444	3.94097222753314	96.8295319159538	45.1359643488792	2.59371055505556
ENSP00000265686	ENSG00000110719	11	68039016	68050895	+	Non-elusive	0	4.98470762909503	63.7	0.001	0.0242	0.0844	1.1296	0.0104	0.2008	0.085	0.6724	NA	NA	2.6094	0.5051	0.5892	-0.46802	0.62686	2.2632	473.687	92.2499953703704	3.54615557174958	47.5569706813512	20.7485463318234	2.42620159306311
ENSP00000265689	ENSG00000110721	11	68052859	68121204	-	Non-elusive	0	3.18961824826166	44	0	0.0054	0.0615	0.4677	0.0105	0.1071	0.0262	0.6132	0.0196	0.1436	1.9606	0.0585	0.1171	0.73988	1.0029	3.4911	119.375	24.0882392592593	3.79489994169001	209.486853925959	91.37695547113	2.59893776077317
ENSP00000305899	ENSG00000110066	11	68154863	68213415	-	Non-elusive	0	2.39436981041722	42.2	0.0012	0.0036	0.0609	0.6473	0.0038	0.0593	0.0322	0.3501	0.0161	0.107	2.4081	0.0342	0.0683	1.4638	2.7894	5.7182	32.6874	15.3873088888889	3.88489685178674	208.300709958139	159.553484520757	2.6813509193737
ENSP00000307264	ENSG00000171067	11	68261335	68271962	-	-	0	2.14671246319921	52	0	0.0271	0.1512	0.4277	0.0439	0.0448	0.2947	0.466	NA	NA	3.4814	0.3764	0	0.028308	-0.41265	0.25057	61.1566	23.2407288888889	3.82265008500468	27.1989887855305	13.5976763587958	2.60395453729247
ENSP00000294304	ENSG00000162337	11	68312609	68449275	+	-	1	2.00370398994713	54.6	3e-04	0.0293	0.024	1.2472	0.0021	0.0842	0.0173	0.5211	0.0066	0.1439	4.2	0.0512	0.139	-1.1515	1.6684	5.9419	83.2256	25.6547686481481	3.66192089731049	143.625964521721	83.0964995672684	2.60601051674522
ENSP00000377390	ENSG00000110075	11	68460770	68615331	+	Non-elusive	0	2.03768553854573	41.9	7e-04	0.0052	0.0106	0.3847	0.0025	0.0899	0.7689	1.4917	0.0087	0.1299	2.6785	0.0259	0.0776	-0.18526	1.5409	5.5726	68.7383	33.7036425925926	3.87519802648766	465.727061109252	277.238843137306	2.65676697789399
ENSP00000265643	ENSG00000069482	11	68684475	68691175	+	-	0	2.17903580778414	56	NA	NA	NA	NA	NA	NA	NA	NA	NA	NA	3.4323	0	0.1492	-0.47176	-0.069082	-0.091043	578.297	12.3048650537037	0.736455454639416	11.898937668053	1.95156790759779	1.88247944844653
ENSP00000255087	ENSG00000132749	11	68707440	68751564	-	Non-elusive	0	2.22933131207294	45.1	0.011	0.0076	0.1311	0.9455	0.0503	0.1511	0.0885	0.576	0.0244	0.1947	2.3343	0.0227	0.0907	0.88504	1.1633	2.0933	47.1569	1.6261165462963	2.3042046268804	10.4568570961221	5.20038898541846	2.51312165396481
ENSP00000265641	ENSG00000110090	11	68754889	68841916	-	-	0	2.69118464025589	49.8	NA	NA	NA	NA	NA	NA	NA	NA	NA	NA	3.8149	0.046	0.1034	0.28439	1.6393	3.4296	52.5538	26.2644583333333	3.83358706038588	135.867126583365	52.2911176320711	2.52316390508966
ENSP00000354580	ENSG00000197345	11	68891276	68903820	-	Non-elusive	0	4.25616003161719	50.7	0.0109	1e-04	0.0788	0.4931	0.0137	0.0861	0.1006	0.7193	0.0347	0.2038	5.5002	0.3189	0	-0.83646	0.27025	-1.25	35.5997	22.763812962963	3.94674226207696	29.8974417531955	15.2633838614101	2.60366303266303
ENSP00000255078	ENSG00000132740	11	68903842	68940599	+	Non-elusive	0	3.67372108584699	50.6	NA	NA	NA	NA	NA	NA	NA	NA	NA	NA	4.2984	0.1088	0.0816	-1.3971	0.17632	1.8066	48.4023	14.9472111111111	3.8082223927392	28.831680374678	16.4112592823429	2.65223436795188
ENSP00000310631	ENSG00000172938	11	68980021	68980986	-	Non-elusive	0	3.45795131204553	59.7	NA	NA	NA	NA	NA	NA	NA	NA	NA	NA	9.3168	0	0	0.46414	0.16794	NA	1.07268	0.170055501851852	3.00644427089012	0.00163224579162903	0.000167673892348793	0.648078033199599
ENSP00000309782	ENSG00000172935	11	69004398	69013409	-	Non-elusive	0	3.44817394559767	60.1	NA	NA	NA	NA	NA	NA	NA	NA	NA	NA	3.3289	0	0.4439	0.33431	0.64661	1.6419	278.542	50.0632134407407	3.1779303519602	38.6424710848309	8.34371229640503	2.16078998806224
ENSP00000294309	ENSG00000162341	11	69048897	69088524	+	Non-elusive	0	2.66271063943094	59.7	0.0035	0.0113	0.144	0.7787	0.0128	0.0931	0.0636	0.5327	0.0382	0.1875	8.1256	0.2523	0.5552	0.34924	0.4506	3.2952	32.118	10.2015233333333	3.77926025943868	10.0053330657809	5.17209598002388	2.64231809371254
ENSP00000493332	ENSG00000284713	11	69155478	69159752	+	Elusive	8	2.07575312771516	60.7	NA	NA	NA	NA	NA	NA	NA	NA	NA	NA	8.4211	0.2339	0.2339	NA	NA	NA	NA	NA	NA	NA	NA	NA
ENSP00000308330	ENSG00000172927	11	69294155	69297287	+	Non-elusive	0	2.08659363588941	58	NA	NA	NA	NA	NA	NA	NA	NA	NA	NA	6.3837	0	0	-0.79752	-0.42299	-0.63787	19.5397	1.32675050185185	2.43902973745063	4.28852237597191	0.915170946691887	2.24049420802435
ENSP00000227507	ENSG00000110092	11	69641087	69654474	+	-	0	2.25833405922642	58.6	0	0.0159	0.0262	0.8093	0	0.0157	0.0109	0.2489	0.013	0.1915	3.66	0.1494	0.4482	-1.1237	1.4216	2.8797	202.003	36.0226285555556	3.59455366877635	379.65943919895	139.288560337111	2.45475775475349
ENSP00000279147	ENSG00000149716	11	69665563	69675347	-	-	0	2.66732714767466	50.8	0.0608	0.1374	0.1896	1.425	0.0225	0.1477	0.1267	0.8646	0.0844	0.3637	6.234	0.2044	0.2044	0.76014	-0.4107	0.85876	15.72	8.75203037037037	3.89273176305846	23.5304562123481	16.2659694318244	2.68353947179844
ENSP00000294312	ENSG00000162344	11	69698232	69704642	-	-	0	2.36583197861288	54.8	0	0	0.403	3.5041	0.0667	0.2886	0.0701	0.5832	0.1351	0.3834	3.2756	0.312	0.156	0.57155	0.92692	1.4898	0.456456	0.0255741833333333	1.54930096296295	11.1501111150786	1.17826957727742	1.31739823619459
XP_011543423.1	ANO1	11	70078594	70189530	+	-	0	2.10347915452158	54.6	NA	NA	NA	NA	NA	NA	NA	NA	NA	NA	5.9403	0.0811	0.3335	NA	NA	NA	113.713	13.7526366574074	3.27870939646279	42.4392632802573	14.1158122103557	2.31375338535646
ENSP00000301838	ENSG00000168040	11	70203163	70207390	+	-	0	0.989519574110775	55	NA	NA	NA	NA	NA	NA	NA	NA	NA	NA	4.4939	0.2365	0.2365	-1.0955	0.83747	1.3655	31.2968	8.48228314814815	3.82602681100964	20.3055742437258	10.3755867105794	2.5691614884201
XP_011543615.1	PPFIA1	11	70270687	70384386	+	-	0	0.956354703762299	45	NA	NA	NA	NA	NA	NA	NA	NA	NA	NA	3.3861	0.1143	0.0352	NA	NA	NA	30.5373	14.5431907407407	3.91149633660321	216.159632889423	107.366965866869	2.64017359311676
ENSP00000365745	ENSG00000085733	11	70398541	70436579	+	Non-elusive	0	0.983682810072631	52.7	0	0.0125	0.0063	1.247	0.0034	0.0534	0.023	0.4432	0.0546	0.3189	3.6016	0.0263	0.0526	-0.479	0.86841	4.3432	291.997	142.085533333333	3.83597762422509	156.270197334785	66.0486260317738	2.60544659267283
NP_036441.2	SHANK2	11	70467856	71224796	-	-	0	1.05660217871369	44.8	NA	NA	NA	NA	NA	NA	NA	NA	NA	NA	3.6132	0.0396	0.0806	NA	NA	NA	8.66352	2.14803152	3.42876760782249	513.698695927632	193.64693078637	2.34864912160872
ENSP00000347717	ENSG00000172893	11	71434414	71448435	-	-	0	1.1128881992515	53.8	0.0023	0.0261	0.0394	1.0665	0.0081	0.0867	0.069	0.6332	0.0364	0.1838	4.7782	0	0.1426	-1.8808	-0.45173	0.30835	73.575	20.7639375925926	3.74924173246986	618.973569324556	72.0315357656201	1.64732799205264
ENSP00000326424	ENSG00000172890	11	71453109	71501816	+	Non-elusive	0	1.22735206681705	51.8	NA	NA	NA	NA	NA	NA	NA	NA	NA	NA	5.6664	0.0821	0.0821	-1.0126	0.70996	1.8861	38.3107	19.0464483333333	3.85677030370094	42.2595210643037	21.1007852032017	2.63392123058094
ENSP00000381542	ENSG00000204572	11	71565563	71566738	+	-	5	5.31890643283741	59.5	NA	NA	NA	NA	NA	NA	NA	NA	NA	NA	25.5102	2.551	0.8503	-1.6753	-1.3329	-3.2453	2.43623	0.413436453703704	3.69677812676346	0.644510089332443	0.233114571473681	2.39135627844943
ENSP00000352182	ENSG00000158483	11	71787514	71801236	+	-	0	4.38872849131188	53	NA	NA	NA	NA	NA	NA	NA	NA	NA	NA	11.6593	0.6558	0.3644	-2.8658	-1.6863	-1.7625	5.81611	2.56934287037037	3.87128535989451	2.77479970710383	1.57558051322405	2.63404646373344
ENSP00000492790	ENSG00000214534	11	71814045	71821548	-	-	0	4.03759578475	36.6	0.011	0.0127	0.4482	3.6133	NA	NA	0.0562	1.7184	NA	NA	10.661	0.9328	0.533	NA	NA	NA	0.532401	0.180096590740741	3.73628207446019	0.422464453318751	0.174327278588644	2.43416932651181
ENSP00000485141	ENSG00000225805	11	71878453	71884561	+	-	1	6.51123420444345	33.8	NA	NA	NA	NA	NA	NA	NA	NA	NA	NA	6.7114	0.8185	0.3274	NA	NA	NA	0.176043	0.00326005555555556	0	0.919629679295187	0.387176184940983	2.49074321173566
ENSP00000434508	ENSG00000254469	11	71884313	71928595	-	Elusive	9	5.25046597885562	45.7	NA	NA	NA	NA	NA	NA	NA	NA	NA	NA	7.3617	0.1581	0.1129	1.5394	1.213	-0.36111	2.51114	1.08350125925926	3.84872211724481	67.9162198776535	35.5662960982555	2.62999855722509
ENSP00000354571	ENSG00000137522	11	71928701	71997595	+	-	0	5.30914386262969	42.7	NA	NA	NA	NA	NA	NA	NA	NA	NA	NA	4.0206	0.0145	0.0145	0.65317	1.3905	3.3062	27.9602	13.9000601851852	3.91019756235609	82.2568247698745	49.665928935621	2.66056935771649
ENSP00000384212	ENSG00000137496	11	71999063	72002526	+	-	0	6.02604110620898	56.4	NA	NA	NA	NA	NA	NA	NA	NA	NA	NA	5.485	0	0.2887	-0.74891	-0.55367	-0.54062	43.122	10.4575264814815	3.78435144892736	9.64817720949038	4.62233408975395	2.61246246711986
ENSP00000377298	ENSG00000137497	11	72002864	72080687	-	Non-elusive	0	6.22997508009968	46.6	0.0016	0.0057	0.0904	0.7068	0.0204	0.2265	0.1167	1.1418	0.0595	0.2166	3.0196	0.0128	0.0257	0.14121	0.88132	8.2087	145.122	64.882062962963	3.81858273301289	167.087286497158	116.248250650564	2.66670270267873
ENSP00000305742	ENSG00000184154	11	72080331	72110777	+	-	1	12.6964549683949	48.9	NA	NA	NA	NA	NA	NA	NA	NA	NA	NA	2.8246	0.0328	0.0328	2.2316	1.093	1.0713	56.6334	5.3907647037037	3.62115398579792	11.2667812586498	6.50356973932114	2.65585009312999
ENSP00000278671	ENSG00000149357	11	72097292	72103387	-	-	0	23.5057085292142	52.3	NA	NA	NA	NA	NA	NA	NA	NA	NA	NA	3.4449	0.164	0	1.3061	1.2703	2.3878	111.123	66.2112314814815	3.95085133856729	66.7221924422716	37.4673846313636	2.63828334659884
ENSP00000494667	ENSG00000284844	11	72105924	72109329	+	-	1	12.0722958057395	53.1	NA	NA	NA	NA	NA	NA	NA	NA	NA	NA	3.8168	0.2936	0	NA	NA	NA	NA	NA	NA	NA	NA	NA
ENSP00000437360	ENSG00000110200	11	72107159	72111443	-	-	0	9.92190046916415	53.9	NA	NA	NA	NA	NA	NA	NA	NA	NA	NA	3.0338	0	0	0.66324	1.2218	1.9901	22.5573	9.35919833333333	3.93300494852172	21.5909412451939	12.4760923512266	2.60756501270427
ENSP00000481114	ENSG00000110203	11	72135752	72139890	+	-	0	9.87138989169675	52.5	NA	NA	NA	NA	NA	NA	NA	NA	NA	NA	8.6978	0.2416	0.4832	-0.67359	-0.0049545	1.3942	83.3217	2.36037878388889	1.36099561308697	1.07177129151135	0.319263133823297	2.28803343337235
ENSP00000377284	ENSG00000110195	11	72190214	72196298	+	-	0	10.1263625382451	50.1	NA	NA	NA	NA	NA	NA	NA	NA	NA	NA	4.2728	0	0	0.71188	0.67458	2.4819	102.795	6.48020007962963	2.09060146416412	30.0960729639857	3.20621071513073	1.30412747097273
XP_024304180.1	FOLR2	11	72216773	72221946	+	-	0	4.27493969281505	49.1	NA	NA	NA	NA	NA	NA	NA	NA	NA	NA	4.4453	0	0	NA	NA	NA	68.7668	12.0400053777778	3.45411999300361	33.2049498272349	6.48531412472805	2.1986179038017
XP_024304272.1	INPPL1	11	72223861	72239115	+	Non-elusive	0	2.59883943256197	58.4	0	0.0077	4e-04	0.4382	0.1259	1.3325	0.0235	1.9824	0.0031	0.1105	3.3432	0	0.1311	NA	NA	NA	132.878	63.5308944444444	3.81757761695212	60.5823521726183	25.9291767605287	2.49620662191943
ENSP00000298231	ENSG00000165462	11	72239077	72244176	-	-	0	2.49026129956065	60.8	0	0.0137	0.0135	0.7708	NA	NA	0.0391	1.2542	0.0528	0.4615	2.7451	0	0.7843	2.2863	1.6001	1.882	2.73815	0.171312724074074	2.0824871030128	25.4159169821707	2.66338646739094	1.43951271756513
ENSP00000294053	ENSG00000162129	11	72285495	72434648	-	Non-elusive	0	2.42672587877811	45.8	NA	NA	NA	NA	NA	NA	NA	NA	NA	NA	2.8628	0.0536	0.0469	1.2056	1.0513	3.813	298.536	10.1756885185185	2.463697171165	22.5101117291328	14.1683770700132	2.65922841792625
ENSP00000334910	ENSG00000186642	11	72576141	72674453	-	-	0	2.31108910073872	55.4	NA	NA	NA	NA	NA	NA	NA	NA	NA	NA	4.5264	0.1526	0.0712	0.38097	4.056	5.4408	181.624	28.4346274259259	3.53083309808644	58.5485702314539	13.6393768505513	2.26291170850091
ENSP00000377233	ENSG00000186635	11	72685075	72752403	-	Non-elusive	0	1.55007002994957	55.2	NA	NA	NA	NA	NA	NA	NA	NA	NA	NA	3.7577	0	0.0891	0.977	2.1365	6.1431	121.184	35.145122037037	3.8169223700079	82.2877655952817	42.7502687282227	2.58009894226906
ENSP00000335247	ENSG00000214530	11	72754730	72793681	-	Non-elusive	0	1.47235444198818	54.3	NA	NA	NA	NA	NA	NA	NA	NA	NA	NA	3.0294	0.0257	0.1027	0.22293	1.3371	1.6677	233.586	43.1059462962963	3.60936259915869	432.189185742993	83.6515475999801	2.07610805510761
ENSP00000326340	ENSG00000168010	11	72814308	72829635	+	-	0	1.93782622958535	57.7	0.0012	0.0135	0.1024	0.4843	NA	NA	1.036	69.216	0.0725	0.3129	2.2182	0.0652	0.0652	0.26911	1.0608	1.171	170.636	24.7937424074074	3.55130732772514	57.206725432551	19.01904401485	2.55876202266345
ENSP00000386722	ENSG00000137478	11	72838244	73142261	-	Non-elusive	0	2.04673275664201	38.9	0	0.0054	0.0157	0.3506	7e-04	0.0807	0.0201	0.4857	0.0358	0.1517	1.7927	0.0099	0.0164	0.4242	1.8436	4.9482	73.3316	23.5370424074074	3.81980828674397	1057.33312853423	405.59158634394	2.59969907007423
ENSP00000310305	ENSG00000175591	11	73218299	73236352	+	-	0	2.17816452298975	54.8	0.0013	0.0169	0.0358	1.152	0.0077	0.1409	NA	NA	0.0221	0.1769	4.0988	0.3323	0	0.44787	0.19797	1.7521	35.5007	3.77018381666667	3.04708508895021	4.69868203592241	1.24394040119171	2.14225124746682
ENSP00000480966	ENSG00000171631	11	73265236	73298599	+	Non-elusive	0	1.78598309439431	52.1	0.0028	0.0322	0.0698	0.9178	0.0075	0.1798	0.0824	1.8995	0.0346	0.4648	3.8964	0.0599	0.03	-0.66311	0.38327	-0.57203	24.1974	1.37683595555556	2.97489027077031	69.485234870991	8.73762868646372	1.60401051555074
ENSP00000263674	ENSG00000110237	11	73308289	73369091	+	Non-elusive	0	1.69784228500466	55.3	NA	NA	NA	NA	NA	NA	NA	NA	NA	NA	4.3419	0.0493	0.0493	-1.5293	0.74953	6.659	186.465	47.4903673703704	3.66513838209967	55.3643893186174	29.358839019789	2.53471355554848
ENSP00000064780	ENSG00000054967	11	73376264	73397472	+	-	0	2.57903356243748	59.8	0.0025	0.0065	0.0784	0.7233	0.0498	0.1818	0.0986	1.0706	0.0466	0.209	3.9606	0.0943	0.0943	-0.67498	-0.27482	1.8221	51.7238	5.35735859259259	3.43658634803923	21.7004473486825	8.09497510873109	2.50155632942395
ENSP00000064778	ENSG00000054965	11	73400487	73598189	-	-	0	2.33576252636075	41.5	0	0.01	2e-04	0.179	0.0307	0.0836	0.0186	0.3523	1e-04	0.1058	3.8644	0.0354	0.0354	0.14302	1.6641	3.3507	82.2204	29.4111864814815	3.82027585145394	361.384787437991	195.734666691901	2.62883435882674
ENSP00000346127	ENSG00000021300	11	73646178	73662819	+	Non-elusive	0	2.47268128727788	52.9	NA	NA	NA	NA	NA	NA	NA	NA	NA	NA	6.3093	0.0601	0.1803	0.23186	0.41161	1.5894	1668.97	124.556834648148	2.69343384532878	22.7291347988223	4.82891322193116	2.01558247750985
ENSP00000311449	ENSG00000175582	11	73675638	73761137	-	-	1	2.5231544476905	41.4	NA	NA	NA	NA	NA	NA	NA	NA	NA	NA	3.6491	0.0351	0.0819	0.89109	2.5006	3.2157	202.572	94.5152	3.90657485037086	284.756080056247	187.26664579133	2.67430308433122
ENSP00000308717	ENSG00000175581	11	73787316	73864611	+	-	0	2.4569981449664	43.3	NA	NA	NA	NA	NA	NA	NA	NA	NA	NA	4.528	0.0906	0.0906	1.0275	0.94273	1.9007	17.6321	8.37534888888889	3.92993563754947	57.9601482123267	38.0390803059573	2.68576345727117
XP_016873372.1	COA4	11	73870258	73874475	-	-	0	4.15270073858749	44.6	NA	NA	NA	NA	NA	NA	NA	NA	NA	NA	5.6899	0.7112	0	NA	NA	NA	59.6531	25.3151301851852	3.90760567765324	68.9556527117459	23.3078669593331	2.49723075759399
ENSP00000311665	ENSG00000175575	11	73876969	73931124	+	-	1	4.19415335022978	42.9	0.0065	0.0052	NA	NA	0.0067	0.0688	0.0699	1.264	0.0477	0.2229	4.5424	0.0554	0.0185	0.68955	0.92518	0.78727	31.2249	10.7997122222222	3.85453903670506	47.8206620435695	38.0443891464582	2.68827754226877
ENSP00000344431	ENSG00000187726	11	73950319	73970287	+	Non-elusive	0	3.64864583116152	50.4	NA	NA	NA	NA	NA	NA	NA	NA	NA	NA	6.6102	0.0501	0	0.93658	0.6776	2.2136	7.82328	0.353206729444444	2.57022185467211	9.5676311706958	1.91488849081636	2.27254271926061
ENSP00000312029	ENSG00000175567	11	73974667	73983307	-	Non-elusive	0	3.64160376229692	53.2	NA	NA	NA	NA	NA	NA	NA	NA	NA	NA	5.9021	0	0.2315	0.95957	0.0025116	-0.039087	245.097	27.8621513333333	3.22000607389488	140.998566268827	44.2693022144827	2.30034720849325
ENSP00000323740	ENSG00000175564	11	74000281	74009435	-	-	0	3.22081937644937	52.3	0.0017	0.0392	0.0709	0.6143	0.0015	0.2162	0.0584	1.7516	NA	NA	5.1338	0	0	-1.2936	-0.30622	-0.40741	145.516	4.41231837037037	2.13014635659287	3.23235681962884	1.9588163710888	2.64795880789946
ENSP00000334379	ENSG00000168014	11	74012714	74171019	-	Non-elusive	0	3.12391917974808	40.3	NA	NA	NA	NA	NA	NA	NA	NA	NA	NA	3.8849	0.0379	0.0379	-0.049636	0.53494	4.3999	15.8314	5.98912277777778	3.87664038126649	105.396272674948	53.5169424275947	2.63969366304913
ENSP00000381461	ENSG00000214517	11	74171322	74254703	+	Non-elusive	0	2.83997549506859	38.6	0.0355	0.0878	0.0096	0.3706	1e-04	0.0716	0.0258	0.6638	0.0244	0.1339	3.1062	0.0959	0.048	1.9224	1.7468	4.4021	99.9914	40.7721255555556	3.88047238514999	204.396304643495	62.1367854040248	2.57682380219002
ENSP00000401749	ENSG00000149380	11	74266657	74311640	-	-	0	2.83714963735148	41.9	0	0.01	0.0564	0.4565	0.1755	0.6653	0.1251	1.0887	0.0382	0.2065	4.4238	0.2001	0.0222	0.96843	0.52677	1.8014	10.3821	1.6089539	3.29853422262835	5.60735402904458	2.87297571372109	2.6111565976754
ENSP00000298198	ENSG00000165434	11	74330318	74398473	-	Non-elusive	0	2.88172574204438	37.5	8e-04	0.0158	0.0323	0.4086	0.0063	0.1035	0.0446	1.0032	0.0422	0.2156	4.2109	0.1174	0.044	1.1359	2.2408	3.7189	26.1117	5.11623340740741	3.61587201745619	179.866069276284	60.03086571121	2.43951740239529
ENSP00000310557	ENSG00000175538	11	74454841	74467628	-	-	0	2.96776162938593	48.2	NA	NA	NA	NA	NA	NA	NA	NA	NA	NA	6.0995	0.4692	0.2346	0.54819	0.23842	1.1918	18.199	3.81480461666667	3.54524879660486	20.9154097243327	6.62515671520001	2.33485823025756
ENSP00000309463	ENSG00000175536	11	74491843	74493733	-	-	0	3.0138702614963	56.6	0.002	0.013	0.0849	0.6876	NA	NA	NA	NA	0.0214	0.1961	10.0476	2.6441	0.5288	0.082703	-0.11985	1.6407	26.1881	2.51125574074074	3.59453212143203	1.81096039992667	0.955293133875785	2.57159485512779
NP_001306169.1	LOC100287896	11	74493385	74498533	+	-	6	2.73386240079985	40.6	NA	NA	NA	NA	NA	NA	NA	NA	NA	NA	7.1859	0.9711	0.1942	NA	NA	NA	NA	NA	NA	NA	NA	NA
ENSP00000263681	ENSG00000077514	11	74592530	74643057	+	Non-elusive	0	2.83201880460486	39.7	0.0243	0.0566	0.0797	0.3833	0.0239	0.0795	0.1908	0.9747	0.0588	0.1961	3.7801	0.1187	0.0198	0.48491	0.085714	4.4272	27.0098	8.14446222222222	3.80665814731917	45.709230791194	34.7603815431433	2.68547188190489
ENSP00000263671	ENSG00000054938	11	74696429	74731175	-	Non-elusive	0	2.87362809915659	51.4	0.0012	0.0169	0.2885	0.9028	0.0553	0.2196	0.1697	0.841	NA	NA	3.9428	0.1727	0.0288	-0.15268	1.1417	1.9738	114.271	6.32050569814815	2.287842018975	3.75634542706941	0.827409754227079	2.10089805836614
ENSP00000299563	ENSG00000166439	11	74748868	74842413	+	Non-elusive	0	2.70519377882722	39.5	0.0038	0.0086	0.0978	0.4894	0.0092	0.1386	0.1584	0.8699	0.0781	0.1803	3.6453	0.0748	0.1176	-1.885	0.35807	3.2015	11.0379	5.31484592592593	3.80014306608739	101.350407579873	68.3214342365035	2.68003831807981
ENSP00000339918	ENSG00000166435	11	74840230	74949187	-	Non-elusive	0	2.77586661564359	42.5	NA	NA	NA	NA	NA	NA	NA	NA	NA	NA	3.6528	0.0275	0.0092	1.7922	-0.031886	2.5794	44.0289	4.29086759259259	3.61029124512468	103.289662012939	67.4379004391441	2.68314326543262
ENSP00000263672	ENSG00000118363	11	74949247	74979031	+	Non-elusive	0	2.74444690573413	39.3	0	0.0194	4e-04	0.3611	0.0198	0.28	5e-04	0.4508	0.0184	0.1635	3.9617	0.0336	0	0.39481	1.4233	2.6906	51.3048	28.6050277777778	3.93809910339089	48.079391163032	32.6502667511851	2.68222747548792
ENSP00000294064	ENSG00000162139	11	74988134	75010907	+	Non-elusive	0	2.82925449144151	43.2	NA	NA	NA	NA	NA	NA	NA	NA	NA	NA	2.5907	0	0	-0.15213	0.096734	0.56221	26.7265	6.47604407407407	3.8326264423473	41.3888508247185	18.1849970238486	2.59305945329876
ENSP00000493299	ENSG00000171561	11	75081753	75096876	-	-	0	2.73717632889911	39.7	0.003	0.0315	0.0717	0.7553	0.0382	0.1085	NA	NA	0.9245	10.684	4.3639	0.0661	0.0661	0.42841	-0.017179	0.54176	0.169728	0.00566842592592593	0.687196060533531	0.0213875964601988	0.00243073317169043	1.18144773576411
ENSP00000289575	ENSG00000137491	11	75150987	75206549	+	Non-elusive	0	3.06720240468669	51.1	0.0055	1e-04	0.1219	1.0481	0.262	0.643	0.2183	2.3141	0.0456	0.263	3.6175	0	0.036	-0.039354	0.94765	3.041	92.4977	21.3091450018519	3.68536533996942	111.250745101131	26.8524309543231	2.18905900085587
ENSP00000474988	ENSG00000261594	11	75240905	75243697	+	-	0	3.16387040786809	67.5	0	0.0495	0.0335	1.3185	0.0152	0.1275	0.1192	1.4614	0.042	0.2968	3.2223	0.7161	1.0741	-1.5997	0.030265	1.0648	11.4971	1.08366134074074	3.09646953992979	1.83541958652026	0.490811861689597	2.36086808004618
ENSP00000409581	ENSG00000137486	11	75264182	75351705	-	Non-elusive	0	3.15208116158694	52	NA	NA	NA	NA	NA	NA	NA	NA	NA	NA	3.4619	0.0343	0.0343	0.83299	2.3563	4.1619	49.8262	19.9933018518519	3.79553416015878	169.472642929564	80.6059922402433	2.59394362035877
ENSP00000278572	ENSG00000149273	11	75399530	75405688	+	-	0	3.3191400582272	46.4	NA	NA	NA	NA	NA	NA	NA	NA	NA	NA	2.9226	0.1624	0	-1.2886	2.7801	3.0132	1321.13	344.605225925926	3.75334173937318	2037.7843112243	785.687777583931	2.49433121504461
ENSP00000438526	ENSG00000149243	11	75422396	75430629	-	Non-elusive	0	3.26937807088012	54.7	0.0037	0.0064	0.0458	0.7627	0.0083	0.1049	NA	NA	0.0516	0.2599	2.1861	0	0.1214	0.72107	-0.15121	-1.4719	10.3172	1.28983033333333	3.41971826005997	19.5487930104517	4.22107813405886	1.97435480391925
ENSP00000337972	ENSG00000158555	11	75434640	75525903	-	-	0	2.99507524056872	53.4	NA	NA	NA	NA	NA	NA	NA	NA	NA	NA	3.1228	0	0.0548	-0.67859	1.6972	3.309	80.7357	10.501067962963	3.51844085929429	85.3522252772839	29.4839521344448	2.46533756469357
ENSP00000434412	ENSG00000149257	11	75562370	75572782	+	Non-elusive	0	3.48254374945585	55	NA	NA	NA	NA	NA	NA	NA	NA	NA	NA	5.57	0	0.096	-0.78288	0.048227	2.2452	500.071	53.6865955555556	3.41824792632233	386.473649459105	141.026098750195	2.36876290656028
ENSP00000307093	ENSG00000171533	11	75586918	75669120	-	-	0	1.94228634850166	44.6	NA	NA	NA	NA	NA	NA	NA	NA	NA	NA	3.5522	0	0.0487	1.0024	1.3858	2.6708	58.2535	13.2657968981481	3.52371065453005	198.823419921033	47.3074819835152	1.93249397183917
ENSP00000198801	ENSG00000166391	11	75717819	75731615	+	-	0	1.81372288646224	51.9	0	0.0092	0.1037	0.7446	0.0209	0.1249	0.1043	0.8943	0.0634	0.3424	6.958	0.0725	0	0.47698	-0.2401	2.2983	57.922	2.28617181388889	1.32240750452534	41.5330144147107	3.45079745582756	0.726885586624169
ENSP00000228027	ENSG00000062282	11	75768732	75801534	+	Non-elusive	0	1.71029340083291	52.3	0	0.0205	0.0145	0.544	0.0014	0.0994	0.0387	0.837	1.5756	1.472	2.3169	0.0305	0	-0.66306	0.82315	0.65755	195.749	20.8705925185185	2.75219271066564	52.4244220646459	7.57752479206392	1.90540387802993
ENSP00000348455	ENSG00000198382	11	75815167	76143195	+	-	0	1.70478276805578	38.7	8e-04	0.0116	0.0562	0.5259	0.0073	0.0808	0.0409	0.5492	0.0324	0.1565	2.9357	0.0244	0.0305	0.61026	1.4854	4.764	38.4088	12.7488548148148	3.82098651351245	521.648389582086	237.169799634749	2.57742875843371
ENSP00000325526	ENSG00000085741	11	76186325	76206532	-	Non-elusive	0	1.68190189466248	55.9	NA	NA	NA	NA	NA	NA	NA	NA	NA	NA	3.9588	0.2969	0.099	0.70334	1.4074	2.0823	40.1597	5.9945652037037	3.33572073855269	37.3076666773741	8.72188965075489	2.07036918148612
ENSP00000260045	ENSG00000137492	11	76349956	76380942	-	-	0	1.5533653104678	40.1	NA	NA	NA	NA	NA	NA	NA	NA	NA	NA	3.1626	0.1291	0.0323	0.36595	2.3391	4.2362	49.6953	23.7300709259259	3.8887740919362	35.1227501270154	22.6681411508809	2.68281615506889
ENSP00000323821	ENSG00000179240	11	76381325	76408136	+	-	0	1.42424347238697	43.2	0	0.0116	0.2911	1.086	NA	NA	NA	NA	NA	NA	3.8043	0	0.1119	1.3655	1.2356	0.72888	2.04719	0.63294272037037	3.78340599245093	26.6812271863913	14.9485362242541	2.61497656676917
ENSP00000433205	ENSG00000158636	11	76446900	76550209	+	-	0	1.66572870276618	37.5	0	0.0041	0.0169	0.2524	0.0031	0.0554	0.0252	0.7962	0.0129	0.1664	2.7877	0	0.0484	-1.0867	1.9917	6.6916	15.3131	7.50008592592593	3.8466212051112	163.72530449198	104.282295869699	2.64930198127472
ENSP00000384126	ENSG00000137507	11	76657525	76670000	-	Non-elusive	0	2.02306876410729	55.6	0.0043	0.0257	0.1112	1.0245	0.0288	0.0999	0.1579	1.1112	0.0417	0.2351	4.8894	0.1603	0.0802	-1.1657	0.088923	1.7831	183.146	46.3697827037037	3.51632828865598	63.7134151426985	26.7574854963391	2.31934447729096
ENSP00000434847	ENSG00000182704	11	76791752	76798144	+	Non-elusive	0	1.87962101469998	56.3	0.0076	0.0087	0.0897	0.9701	0.0123	0.1049	0.0927	1.0445	0.045	0.179	5.3183	0	0	-1.1837	0.60454	2.329	162.333	33.5488779814815	3.39786670753591	42.8793354558729	15.7659904605191	2.50044292282158
ENSP00000434480	ENSG00000078124	11	76860873	77026797	+	Non-elusive	0	2.13274185292612	38.7	0	0.0069	0.0485	0.3232	0.0037	0.0375	0.0414	0.4578	0.0809	0.4367	4.1163	0.006	0.0603	0.1999	1.8012	3.5193	20.2319	7.39316462962963	3.86619709302038	164.414032392441	87.0397847403361	2.62916338170946
ENSP00000484640	ENSG00000198488	11	77034398	77041973	+	Elusive	2	2.51023368482582	53.6	0.0055	0.043	0.1703	1.1708	NA	NA	NA	NA	0.1184	0.919	4.7518	0.264	0.132	0.39987	-0.21571	-0.93471	8.60709	0.430169692592593	1.67396311818045	17.6817160795242	1.33597728015757	0.540593702944271
ENSP00000278559	ENSG00000149260	11	77066941	77126155	+	Non-elusive	0	2.74537796010574	56	0	0	0.0414	0.691	1e-04	0.0612	17.1684	14.0067	0.0328	0.2745	4.0868	0.1689	0.0844	0.073456	0.53393	2.5609	77.9942	17.1736478703704	3.67242735369828	57.7184898253727	17.4343042346182	2.50824479397718
ENSP00000436376	ENSG00000254550	11	77102840	77103331	+	-	1	2.28314970286437	63	0.0105	0.0449	0.0436	1.1246	0.0152	0.1039	0.0995	0.788	NA	NA	24.3902	16.2602	0	0.82528	-0.16814	0.013678	1.27429	0.189438862962963	3.24601636738615	0.000382145946169869	2.54763964113246e-05	0
ENSP00000386331	ENSG00000137474	11	77128264	77215241	+	-	0	2.43073279648863	55.1	0.0011	0.0249	0.0117	0.8904	0.0013	0.1059	0.0135	0.7372	0.0143	0.2994	4.8748	0.1725	0.1725	-0.74923	1.0726	2.894	43.8278	4.90499998518519	3.1864569024669	48.9184792312521	10.130447168036	2.09200882529987
XP_011543136.1	GDPD4	11	77216558	77301699	-	-	0	2.45241869794084	39.6	NA	NA	NA	NA	NA	NA	NA	NA	NA	NA	4.4866	0.1057	0.0352	NA	NA	NA	17.4634	0.409946074074074	1.22337064879157	37.5048862066294	4.27461537646305	1.55290184821934
ENSP00000278568	ENSG00000149269	11	77322948	77474060	-	-	0	1.94937745238646	39.8	0	0.0081	0.004	0.4128	0.0142	0.1763	0.1281	1.4401	0.1445	0.3244	3.5007	0	0.0331	0.24126	4.0036	3.4785	161.854	36.9086422222222	3.66931473904809	230.334042942071	121.344183531623	2.57416846626346
ENSP00000318770	ENSG00000178301	11	77589635	77610355	+	Non-elusive	0	1.81241269672769	41.8	0.0038	0.0046	0.101	0.4113	0.0241	0.1555	0.2638	2.2868	0.0754	0.2555	2.8474	0.1448	0.0483	-0.1201	0.61595	0.86196	19.5324	3.08382461111111	3.57047193233889	69.7570608208432	10.7677044762657	2.09732248626794
ENSP00000433919	ENSG00000074201	11	77614530	77637805	-	Non-elusive	0	1.79920603607922	41.6	0	0.0044	0.0456	0.4769	0.0069	0.1694	0.0572	1.0057	0.0475	0.3534	2.8355	0.1289	0.043	0.7174	0.8823	2.2685	65.4102	28.3680644444444	3.92670267785725	132.826932111493	89.0302947310821	2.68476920418852
ENSP00000311513	ENSG00000048649	11	77659996	77821017	-	Non-elusive	0	1.99900906265037	39	8e-04	0.0044	0.0584	0.4797	0.007	0.0777	0.0873	0.8358	0.1066	0.3113	2.863	0.0435	0.0621	0.29786	1.7661	7.6318	19.22	9.03362111111111	3.88111485769015	342.475062200153	249.604756786883	2.68674616417722
ENSP00000307254	ENSG00000087884	11	77821155	77900714	+	-	0	2.85633259136694	42.2	NA	NA	NA	NA	NA	NA	NA	NA	NA	NA	2.8281	0.0503	0.0628	-0.71475	-0.12731	-0.38497	28.1907	9.81045553703704	3.80228099985159	228.371432067584	64.2070718295893	2.51544185309545
ENSP00000434466	ENSG00000149262	11	77878720	77994678	-	Non-elusive	0	3.08490994266475	40.7	NA	NA	NA	NA	NA	NA	NA	NA	NA	NA	3.3978	0.0517	0.0431	1.3822	1.2529	3.3304	19.5976	9.20385185185185	3.87412512752837	96.3336162819597	62.0857343751794	2.66628167327158
ENSP00000316482	ENSG00000151364	11	78015715	78023294	-	-	0	3.33155650319829	49.3	NA	NA	NA	NA	NA	NA	NA	NA	NA	NA	5.5409	0.2639	0.3958	-0.23175	0.081538	0.20839	19.4816	2.87086174444444	3.42853451280604	9.86847564837912	2.46063757328497	2.21233675559141
ENSP00000478766	ENSG00000259112	11	78017175	78079773	-	-	0	4.39552159142999	47.8	NA	NA	NA	NA	NA	NA	NA	NA	NA	NA	5.9266	0.0479	0.0479	0.65389	0.38566	1.7241	NA	NA	NA	8.76606523856754	4.15388533419478	2.59647999751824
ENSP00000281030	ENSG00000151365	11	78063861	78068351	+	-	0	4.64254092897244	48.7	NA	NA	NA	NA	NA	NA	NA	NA	NA	NA	7.7934	0.4453	0	1.5297	0.27446	0.39923	126.209	7.33396518888889	1.91152459891299	0.583120566653549	0.352213062346257	2.61571501814558
ENSP00000281031	ENSG00000151366	11	78068304	78080219	-	-	0	7.0352819389237	44.6	NA	NA	NA	NA	NA	NA	NA	NA	NA	NA	5.2031	0.1678	0	0.064038	0.23764	1.7894	98.4299	50.6435333333333	3.94103672950149	118.813020067871	52.1344017078216	2.62409948448982
ENSP00000299626	ENSG00000159063	11	78100942	78139660	-	Non-elusive	0	3.49447872361669	42.1	0.001	0.0082	0.0576	0.3882	0.0157	0.075	0.0892	0.5771	0.0301	0.1447	7.9548	0.0775	0.1033	-0.96785	0.60409	2.3123	40.9381	12.5163235185185	3.87619337059246	68.8120542655995	38.5761740502153	2.66358475005356
XP_006718579.1	KCTD21	11	78171243	78180278	-	-	0	2.73970458156883	50	0	0.0196	0.0016	0.7319	1e-04	0.1227	0.017	1.0131	0.0051	0.1546	4.7587	0.332	0.1107	NA	NA	NA	17.2672	8.48204703703704	3.90765862900038	24.8335622169798	6.67168117547121	2.51333870235481
ENSP00000431876	ENSG00000118369	11	78188907	78214711	+	Non-elusive	0	1.01987592480892	52.9	0.0018	0.016	0.038	0.6818	0.0148	0.1169	16.5182	0.1669	0.0256	0.1502	5.0378	0.1938	0.1163	-1.3589	-0.29435	2.8087	37.3779	10.5955546296296	3.80018306882185	12.0782307019732	4.23455454850911	2.58080476751523
ENSP00000354952	ENSG00000033327	11	78215297	78417806	-	-	0	0.302185035235854	41.6	9e-04	0.0168	0.0393	0.4756	0.009	0.1353	0.0435	1.0913	0.0287	0.1597	4.5874	0.0198	0.0148	0.42297	-0.62194	4.4062	62.6441	21.0684177777778	3.79416972341142	306.30251804731	174.239826856705	2.63177711255411
ENSP00000281038	ENSG00000137513	11	78435961	78574864	-	Non-elusive	0	0.296033906877883	38.8	0.004	0.0073	0.0794	0.4668	0.0503	0.1116	0.1057	0.8711	0.0374	0.1308	5.1906	0.0432	0.0288	-1.0427	-0.75918	2.1237	24.4419	9.1553	3.89493552436977	131.238634088883	88.5219244142417	2.65774442002605
XP_016873014.1	TENM4	11	78653283	79441019	-	Non-elusive	0	0.295000603697664	44.4	NA	NA	NA	NA	NA	NA	NA	NA	NA	NA	4.5701	0.0317	0.0584	NA	NA	NA	20.4589	2.10529448944444	3.30124650928572	1283.75906255562	243.132831851311	1.91185720171251
ENSP00000365295	ENSG00000182103	11	82729941	82733864	-	-	0	0.288269292937196	54.8	0	0.0281	0.0278	0.9226	NA	NA	0.2015	103.7079	0.0076	0.2423	4.3323	0.5097	0.2548	-1.278	0.09435	0.92669	23.1175	4.79409344814815	3.13933260944184	14.5826695926868	3.17574904849122	2.14417231455089
ENSP00000377055	ENSG00000137509	11	82824368	82900430	-	Non-elusive	0	0.294747142742252	39.2	0.0031	0.0024	0.1382	0.4596	0.0203	0.0906	0.0859	0.7282	0.0319	0.1701	4.4305	0.0526	0.1183	-0.65693	-0.040238	0.96464	43.4812	15.8504627777778	3.86583299130543	181.612227872957	77.446212534061	2.50513631296807
ENSP00000435421	ENSG00000165490	11	82901727	82934659	+	Non-elusive	0	0.304661693862438	37.9	0.002	0.0135	0.1998	0.5011	0.0393	0.0555	0.2065	0.7003	0.0699	0.2464	3.583	0.0911	0.0911	1.681	0.255	2.1643	8.43974	0.835445472222222	3.08117138367044	23.390862668039	7.70140013610447	2.5334286698141
ENSP00000435189	ENSG00000137502	11	82973133	83071866	-	-	0	2.51587245964271	41.2	0	0	3e-04	0.282	0.0022	0.12	0.0064	0.5599	2e-04	0.1763	3.788	0.0405	0.0101	0.68986	1.938	3.02	14.3456	5.01450368518519	3.85104683863409	110.541970084083	62.3645670062812	2.63708056608571
NP_001333342.1	PCF11	11	83157095	83185794	+	Non-elusive	0	0.49948214404851	38	NA	NA	NA	NA	NA	NA	NA	NA	NA	NA	3.1359	0	0.0348	NA	NA	NA	44.9357	23.7128861111111	3.84862944010561	80.2718879432364	51.9570559059519	2.6838541758697
ENSP00000435790	ENSG00000137494	11	83194645	83248543	+	Non-elusive	0	0.511924925478357	39.1	0	0.0116	0.0861	0.5837	0.161	0.2352	0.0982	0.7936	0.039	0.1319	4.4342	0.0557	0.0186	0.77507	0.13374	0.76201	35.9602	5.84895937037037	3.77178184166415	38.4189926037102	11.9214717405277	2.50463765341509
ENSP00000434724	ENSG00000137500	11	83259097	83286407	-	Non-elusive	0	0.521724029602621	37.6	0.0034	0	0.0323	0.4539	0.0036	0.0583	0.0278	1.0742	0.0098	0.1023	4.3938	0	0.1465	-1.1225	-0.0019628	1.2805	34.2346	11.4551609259259	3.88447010420205	72.785829574531	32.6500890367205	2.62290946104658
ENSP00000365272	ENSG00000150672	11	83457919	85627270	-	-	0	0.558201697411619	37	NA	NA	NA	NA	NA	NA	NA	NA	NA	NA	4.021	0.0184	0.0678	0.75689	2.0762	5.7123	31.0756	6.20312739814815	3.23419366242151	3849.78292009607	840.568871722161	2.1985885305095
ENSP00000351737	ENSG00000171204	11	85628585	85636502	+	Non-elusive	0	0.561880501662966	37.3	0.0051	0.0083	0.2401	0.621	0.0317	0.0751	0.2585	0.7559	0.0405	0.1809	3.5362	0	0.1263	0.22449	-0.17917	0.33845	44.797	26.8572798148148	3.93161558272433	60.1222465278136	21.3210569825816	2.59366479413896
ENSP00000306887	ENSG00000171202	11	85647988	85656543	+	Non-elusive	0	0.560281261193119	37.6	0	0.0205	0.1661	0.5623	0.0313	0.0666	0.2643	0.6775	0.0809	0.1885	3.3894	0	0	0.079581	-0.5669	0.95267	71.6519	37.9817522222222	3.94523893539063	25.3213684224486	11.0016079738013	2.62130688641026
ENSP00000320649	ENSG00000179071	11	85684866	85686277	-	Non-elusive	0	3.17853129150537	52.7	0.0036	0.0192	0.1564	1.5991	0.0474	0.0823	0.1593	1.0328	0.0258	0.1493	5.6657	0	1.4164	-1.5465	0.05612	1.1222	103.291	3.13432845740741	2.09241170202876	2.32590930113471	0.797299165357946	2.39677342378219
XP_005274114.1	SYTL2	11	85694275	85757841	-	Non-elusive	0	2.21931245700082	39	0.0029	0.0095	0.086	0.3929	0.0361	0.1022	0.1281	0.5947	0.0564	0.1769	3.1463	0.0472	0.236	NA	NA	NA	36.7952	7.31878427777778	3.64664899731738	145.961113517098	51.2433065497615	2.39065183897035
ENSP00000280245	ENSG00000150676	11	85855101	85920021	+	Non-elusive	0	2.03505528082309	39.9	0.0028	0.0148	0.1631	0.7373	0.0484	0.0831	0.0984	0.5835	0.1034	0.2495	4.6672	0.077	0.0924	0.13311	-0.45311	1.184	43.0593	0.799512451851852	0.0220062231923289	1.29932344417771	0.577206640193335	2.47210269861598
XP_005274379.1	PICALM	11	85957579	86069039	-	-	0	1.89664118393762	37.1	NA	NA	NA	NA	NA	NA	NA	NA	NA	NA	4.127	0.0538	0.0269	NA	NA	NA	255.333	94.7611685185185	3.8549388508876	580.80712717305	289.544129172769	2.64184683525756
ENSP00000338186	ENSG00000074266	11	86245223	86278813	+	Non-elusive	0	1.43096318131734	36.6	0	0.0028	4e-04	0.4198	1e-04	0.0811	0.045	0.7408	0.002	0.1899	4.1678	0.1191	0.0595	-0.12108	2.7345	4.4817	56.0651	11.4058927777778	3.82820491608502	30.8961725017166	17.6304576009002	2.65394989456646
ENSP00000278483	ENSG00000149196	11	86302223	86345931	+	Non-elusive	0	1.46423144060502	37.9	0	0.009	0.0153	0.2709	0.0027	0.0727	0.0365	0.5241	0.0183	0.1395	4.8274	0	0.1602	0.42512	0.93344	2.4563	46.4397	24.4833451851852	3.90632507069757	45.0463678155786	32.2784819906584	2.66979608816633
ENSP00000415528	ENSG00000149201	11	86374892	86423012	+	Non-elusive	0	1.40306851083319	39.8	NA	NA	NA	NA	NA	NA	NA	NA	NA	NA	4.1146	0	0.0208	1.6109	0.4259	0.44286	11.1634	1.28436410925926	3.39912228776274	9.35518647551272	3.61768080830282	2.57062711069755
ENSP00000440246	ENSG00000151376	11	86441110	86672636	-	-	0	1.29975267563372	42.9	0.0025	0.0036	0.0158	0.3954	0.5526	0.5931	0.0852	0.7841	0.0223	0.1612	5.2262	0.0346	0.203	-0.82867	1.3303	1.2359	50.441	19.8306356666667	3.81925532048897	195.645492634307	66.0454118738185	2.42257457216689
NP_009104.2	PRSS23	11	86800240	86811233	+	Non-elusive	0	0.747366201431206	43	NA	NA	NA	NA	NA	NA	NA	NA	NA	NA	4.2751	0.1819	0.2729	NA	NA	NA	140.487	34.1314097407407	3.43581033652179	155.470759433803	55.8542537052211	2.45101890941548
ENSP00000434034	ENSG00000174804	11	86945679	86955391	-	Non-elusive	0	0.713231877796888	45.4	0	0.0101	0.0082	0.326	1e-04	0.0829	0.0129	0.91	0.0112	0.1643	3.3975	0.103	0	-0.56674	0.73303	3.3777	153.288	25.6207997592593	3.52417601161489	71.2045745769381	26.6731783849201	2.38755292297007
ENSP00000306344	ENSG00000166575	11	87038007	87322350	+	Non-elusive	0	0.537033648610445	36.3	NA	NA	NA	NA	NA	NA	NA	NA	NA	NA	6.4675	0.0246	0.109	-0.71404	1.561	3.9191	23.0869	8.96475051851852	3.83151822038865	208.704954234027	132.502794173445	2.6563165127457
ENSP00000243662	ENSG00000123892	11	88113242	88175467	-	Non-elusive	0	0.561005321536193	38.4	0	0.0117	0.0129	0.4411	0	0.0484	0.1581	1.5949	0.0053	0.1621	4.5479	0.0161	0.1125	0.73558	-0.15699	0.9026	68.1521	7.30678392222222	2.76713429822153	94.9176652349258	15.551879458078	1.99054457096506
NP_001805.3	CTSC	11	88293592	88337787	-	-	0	0.549906574800845	38.6	0.0043	0.0069	0.1305	0.5543	0.0419	0.1049	0.0928	0.8105	0.0428	0.2429	4.8873	0.0226	0.0453	NA	NA	NA	104.896	15.6751523518519	3.49357638371317	113.35068970391	59.3010756436614	2.48724681925721
ENSP00000306138	ENSG00000168959	11	88507810	89048022	-	Non-elusive	0	0.526174948660359	36.1	0	0.0103	0.0197	0.5623	1e-04	0.054	0.031	0.7847	0.0082	0.1875	5.7033	0.0296	0.0777	-2.2466	3.2078	5.2423	2.69631	0.266941727777778	2.5499075240697	577.506854939445	61.1174658882851	1.25730612501766
ENSP00000263321	ENSG00000077498	11	89177452	89295759	+	-	0	0.872474730950605	35.3	0.0019	0.0086	0.0736	0.6299	0.0173	0.0831	0.0501	0.8403	0.0496	0.1775	5.249	0.0338	0.2282	-2.4074	-1.9514	-3.2913	7.67646	0.274541302037037	0.890539193206307	44.4323315678032	3.46220269012204	0.745471457767802
NP_058627.1	NOX4	11	89324353	89491565	-	Non-elusive	0	0.924102168735775	35.3	0.004	0.0123	0.0565	0.5515	0.007	0.0954	0.0675	0.5635	0.0399	0.1848	4.7724	0.0718	0.0598	NA	NA	NA	36.8027	2.50585330740741	2.71932279389563	73.8227162847132	20.098220918984	2.41718535611466
XP_016872808.1	FOLH1B	11	89637580	89698718	+	-	0	1.06130958021416	35.3	NA	NA	NA	NA	NA	NA	NA	NA	NA	NA	5.9864	0.1472	0.1472	NA	NA	NA	NA	NA	NA	NA	NA	NA
ENSP00000474003	ENSG00000214414	11	89710299	89717872	+	-	0	2.00410555337649	37.3	NA	NA	NA	NA	NA	NA	NA	NA	NA	NA	4.489	1.3203	0.2641	1.0969	1.2155	0.7951	0.0186843	0.000346005555555556	0	0.137395696725397	0.0147190427679804	1.28856535862146
ENSP00000327604	ENSG00000168930	11	89797655	89808575	-	-	0	2.34342960923311	37.1	NA	NA	NA	NA	NA	NA	NA	NA	NA	NA	2.5639	1.2819	0.641	-1.0066	-0.41172	-0.38407	0.210858	0.00390477777777778	0	0.00956807416864911	0.00101376538938711	0.659374642078063
XP_011541382.1	LOC105369176	11	89821835	89826934	+	-	0	4.73798919738463	41.3	NA	NA	NA	NA	NA	NA	NA	NA	NA	NA	1.9608	1.5686	0.7843	NA	NA	NA	NA	NA	NA	NA	NA	NA
ENSP00000332969	ENSG00000189253	11	89869282	89876017	-	-	0	5.28441475106632	37.7	NA	NA	NA	NA	NA	NA	NA	NA	NA	NA	2.8207	1.4846	0.7423	2.2459	1.3416	0.8133	0.0313906	0.000581307407407407	0	0.123511745225901	0.00829044617001825	0.0443535634901477
ENSP00000474850	ENSG00000223417	11	89911111	89921767	-	-	0	5.72899402956979	37.4	NA	NA	NA	NA	NA	NA	NA	NA	NA	NA	2.252	0.563	0.7507	1.9072	0.94731	0.29089	0	0	0	0.00520524846891076	0.000392591780168811	0.359057560554612
ENSP00000485097	ENSG00000233802	11	89924064	89933063	+	-	0	5.27710452813262	37.5	NA	NA	NA	NA	NA	NA	NA	NA	NA	NA	0.7778	0.5556	0.6667	NA	NA	NA	0	0	0	0.0176652228291208	0.00154714976579985	0.743278049905736
ENSP00000483764	ENSG00000204450	11	89968502	89975228	+	-	0	4.31704368848213	37.6	NA	NA	NA	NA	NA	NA	NA	NA	NA	NA	1.7839	0.7433	0.8919	NA	NA	NA	0	0	0	0.00589771179591982	0.00081401351790629	1.04985465300157
ENSP00000388299	ENSG00000204449	11	90031106	90042025	+	-	0	4.48352943437074	37	NA	NA	NA	NA	NA	NA	NA	NA	NA	NA	4.6703	0.2747	0.4579	-1.4066	0.10145	0.20143	0.163044	0.00301933333333333	0	0.0935414418603338	0.0116241419327781	1.40621281196721
ENSP00000485108	ENSG00000255009	11	90085950	90087131	+	Non-elusive	0	0.470998280856275	44.3	NA	NA	NA	NA	NA	NA	NA	NA	NA	NA	14.3824	1.692	4.2301	NA	NA	NA	0.0671052	0.00124268888888889	0	0.000108711062983303	7.2474041988869e-06	0
XP_016872532.1	NAALAD2	11	90131704	90193577	+	Non-elusive	0	0.464455702703232	35	7e-04	0.0108	0.0625	0.6204	0.024	0.0928	0.1144	0.6369	NA	NA	6.0284	0.1455	0.2101	NA	NA	NA	31.8404	4.74323761111111	3.48727113805774	97.8715760962739	33.9802139717458	2.42276362010594
ENSP00000319255	ENSG00000110172	11	90201160	90223364	-	Non-elusive	0	0.442078552306419	35.9	0	0.0035	0.017	0.4358	0.0398	0.1707	0.053	0.5669	0.0569	0.1417	4.1432	0.2702	0.2702	-1.2048	0.74451	3.6054	18.5374	9.74741833333333	3.91014506461101	34.2033672398161	25.0861933375527	2.69090667684312
XP_016872672.1	FAT3	11	92225061	92896473	+	Non-elusive	0	0.446344454855606	39.6	NA	NA	NA	NA	NA	NA	NA	NA	NA	NA	3.4107	0.0477	0.0551	NA	NA	NA	7.85358	1.23137485111111	3.24345353750882	1083.06254688754	273.094707250618	1.88406702958348
ENSP00000257068	ENSG00000134640	11	92969720	92982782	+	-	1	0.423374506504091	47	0.0038	0.0432	0.1044	1.1208	0.0043	0.054	0.037	0.759	0.045	0.2011	3.8276	0.2297	0.1531	-2.0403	-0.45356	0.96208	0.658488	0.0157413711111111	0.77710229823413	2.45949486259495	0.239716780986265	1.25502561764526
ENSP00000317382	ENSG00000180773	11	93144171	93197963	-	Non-elusive	0	0.417558950376101	35.1	NA	NA	NA	NA	NA	NA	NA	NA	NA	NA	2.9	0	0.1487	0.50158	-0.04103	-0.57397	17.0469	6.09047796296296	3.88246314878207	100.731443611587	51.1844536406569	2.60007781814034
XP_024304553.1	LOC112268080	11	93219734	93222540	-	-	0	0.930048402376141	39.5	NA	NA	NA	NA	NA	NA	NA	NA	NA	NA	4.275	0	0.3563	NA	NA	NA	NA	NA	NA	NA	NA	NA
ENSP00000298050	ENSG00000165325	11	93330717	93438468	+	Non-elusive	0	1.812940771225	37.2	0	0	0.027	0.6534	0.0693	0.0354	0.0956	0.6491	0.1249	0.3317	4.0556	0.0093	0.2413	-0.71537	0.23565	1.601	23.6528	0.52641210537037	0.920531129989769	11.2563275291255	3.75152025096416	2.45835421626485
XP_011541211.1	SMCO4	11	93478472	93553979	-	Elusive	2	2.26203036614193	44.8	NA	NA	NA	NA	NA	NA	NA	NA	NA	NA	5.1518	0.0132	0.053	NA	NA	NA	79.1928	21.580777037037	3.72719960913397	49.1207744308732	18.1102071639335	2.59138889762871
ENSP00000316681	ENSG00000166004	11	93661639	93730358	+	Elusive	2	2.36229108488218	38.6	0.0068	0.008	0.2458	0.5843	NA	NA	NA	NA	NA	NA	3.6962	0.0728	0.0437	2.7486	1.6587	6.1266	11.2947	3.3318727962963	3.79169409303563	88.5007077907619	48.0711117566844	2.65343372071434
ENSP00000410409	ENSG00000166012	11	93735567	93741945	-	-	0	2.89108657358745	39.2	0	0	0.1664	0.8011	0.035	0.167	0.3128	1.0835	0.0529	0.204	3.4488	0.4703	0	-0.089975	0.36522	0.71902	79.0661	31.0207024074074	3.86917009322053	131.334710022786	80.2670021237531	2.66241164148907
ENSP00000331209	ENSG00000182919	11	93741642	93763083	+	Non-elusive	0	3.7628339515132	40.8	0.0013	0.0134	0.0645	0.5631	0.0164	0.0764	0.0727	0.7353	0.0349	0.2001	4.8037	0.0933	0	1.0298	0.20685	0.19279	40.1459	10.2543057407407	3.84457212293318	119.270662170047	70.5146819577962	2.66915469574604
ENSP00000492220	ENSG00000284057	11	93741664	93812378	+	-	0	3.09657098999586	41.7	NA	NA	NA	NA	NA	NA	NA	NA	NA	NA	4.4404	0.0283	0	NA	NA	NA	NA	NA	NA	NA	NA	NA
ENSP00000251871	ENSG00000042429	11	93784227	93814963	+	-	0	3.136158564177	39.8	NA	NA	NA	NA	NA	NA	NA	NA	NA	NA	4.3921	0.0651	0	0.59847	0.8778	2.6298	16.3335	7.46306351851852	3.86153168352181	69.0302699880431	37.1064645818941	2.65940107941398
ENSP00000386607	ENSG00000214376	11	93818232	93850531	-	-	0	2.47327537624702	46.2	0.0059	0.0481	0.1316	0.8627	0.0295	0.0639	0.1985	0.9121	NA	NA	8.1115	0.0619	0.3406	0.19394	0.97932	-0.5945	5.96243	0.920844651851852	3.37808909174272	45.8604836882764	5.58685067294924	1.711326703442
ENSP00000313699	ENSG00000181333	11	94021361	94113751	+	Non-elusive	0	2.12199661693111	39.8	0.0072	1e-04	0.1198	0.5543	0.0031	0.0891	0.1219	0.9101	0.0448	0.2405	3.7017	0.0541	0.0649	-0.60558	0.18383	0.4088	1.98282	0.146403659259259	3.00304605421497	1.80974783484357	0.577609471841964	2.45348103272974
ENSP00000227638	ENSG00000110218	11	94128928	94181972	+	Non-elusive	0	1.97271453975161	43.1	NA	NA	NA	NA	NA	NA	NA	NA	NA	NA	5.1089	0.0754	0.2828	-0.32956	-0.42381	1.2156	51.7714	10.3617692592593	3.78338605746903	22.4052595330271	11.6513149367858	2.609212281926
ENSP00000332963	ENSG00000183560	11	94305592	94307692	+	Non-elusive	0	2.05473822634996	53.7	NA	NA	NA	NA	NA	NA	NA	NA	NA	NA	10.9472	2.3798	0.9519	-0.80377	-0.34229	-1.7789	0.465734	0.0436957333333333	2.41962564097149	0.00576665431679981	0.000391836092924994	0.0935932873741794
ENSP00000243673	ENSG00000123901	11	94377311	94401419	-	Non-elusive	0	2.74099729228625	45	NA	NA	NA	NA	NA	NA	NA	NA	NA	NA	6.2632	0.083	0.083	-1.1304	-0.55563	0.8949	26.6842	1.63381577037037	2.44456354394052	4.45607100218142	0.96962965200284	2.00104944009187
ENSP00000325863	ENSG00000020922	11	94415578	94493908	-	Non-elusive	0	3.32564475937772	37.3	0.002	0.0033	0.0383	0.687	0.0153	0.0862	0.0435	0.671	0.0669	0.2624	3.3192	0.0383	0.0383	-0.96562	0.13003	2.4017	22.1923	8.52275666666667	3.82792466302877	54.286681817217	30.4628755758467	2.6342218723704
ENSP00000440396	ENSG00000168876	11	94493629	94499583	+	-	0	4.43276446189406	37.7	0.0019	0.0281	0.0585	0.3662	1.047	1.5466	0.0531	0.6841	0.0422	0.2428	5.5416	0	0.3359	1.3189	0.88669	0.8686	26.0624	11.3377440740741	3.82731802943536	14.5502996534819	7.70034252113415	2.66704128999994
ENSP00000490577	ENSG00000257057	11	94512432	94532123	+	-	0	2.80315074143337	40.6	NA	NA	NA	NA	NA	NA	NA	NA	NA	NA	6.8556	0	0.1016	NA	NA	NA	37.1536	1.32300999259259	1.86619559120393	2.29538965509454	0.270119035524639	1.63853527304144
ENSP00000351602	ENSG00000196371	11	94543840	94549898	+	-	0	2.50880321126811	49.2	0	0	0.0804	1.5621	0.0228	0.4394	0.1092	1.5998	0.0678	0.2345	4.9513	0.3301	0.165	-0.12548	0.7289	1.1799	8.25001	2.96612322222222	3.79649900837109	9.46415570645443	5.75778048591457	2.62240547902765
ENSP00000299001	ENSG00000134627	11	94567308	94621421	+	Non-elusive	0	2.767400027674	39.6	0.0033	0.008	0.1588	0.7061	NA	NA	0.1671	0.8516	NA	NA	4.546	0	0.0185	1.1368	1.4888	3.7873	12.9601	3.57326125925926	3.7597032343907	33.9903379934023	13.788782132582	2.55975915352787
XP_005273855.1	AMOTL1	11	94706422	94876748	+	Non-elusive	0	2.71757592227733	41.8	NA	NA	NA	NA	NA	NA	NA	NA	NA	NA	3.7516	0.0294	0.0059	NA	NA	NA	78.7559	19.7488754814815	3.62098834827432	220.578163647496	82.9456949596087	2.59500388986452
ENSP00000475615	ENSG00000150316	11	94962622	94973612	-	Non-elusive	0	2.75862612537168	37.4	0	0.0234	0.0025	0.5955	1e-04	0.0875	0.0171	0.7451	2e-04	0.1671	4.5492	0	0.091	-0.34223	2.1187	3.1643	144.632	57.428537037037	3.93054455384522	56.5880300961855	38.9672364868513	2.64716484900355
ENSP00000334181	ENSG00000186280	11	94973681	94999518	+	-	0	2.77823530462358	36.3	NA	NA	NA	NA	NA	NA	NA	NA	NA	NA	3.8703	0.0774	0.0387	-0.37746	2.161	1.0716	60.2498	1.8592595537037	2.20022083196216	10.801443886799	4.96020491274537	2.59007759421502
ENSP00000397239	ENSG00000235268	11	95025258	95027596	+	-	0	3.28465783250122	50.6	NA	NA	NA	NA	NA	NA	NA	NA	NA	NA	9.4057	0.8551	1.2826	-1.2104	0.16572	1.3284	1.11081	0.117404540740741	3.37702903687672	0.0207035103614353	0.0016797873316489	0.58186191887154
ENSP00000491279	ENSG00000255855	11	95049422	95051338	+	-	0	5.21267723102585	53.6	NA	NA	NA	NA	NA	NA	NA	NA	NA	NA	8.868	0.5216	2.0866	NA	NA	NA	0.0607169	0.00112438703703704	0	0.000281769512538749	1.87846341692499e-05	0
ENSP00000480140	ENSG00000263465	11	95067197	95071224	+	Elusive	4	1.71545292245785	43.9	0.0022	0.0187	0.7284	4.1051	0.0572	0.297	NA	NA	0.0172	0.1624	5.2135	0	0	NA	NA	NA	53.5623	29.9291072222222	3.91080784012017	0	0	0
ENSP00000278505	ENSG00000149218	11	95089810	95132645	+	Non-elusive	0	1.73388355238062	42.7	NA	NA	NA	NA	NA	NA	NA	NA	NA	NA	4.9958	0.07	0.0233	-0.41148	0.010014	-0.28125	124.694	36.1151998148148	3.79307796265102	108.872709173516	32.5067402913427	2.42163927532596
ENSP00000441927	ENSG00000149212	11	95165513	95231197	-	-	0	1.60023043318238	34.9	NA	NA	NA	NA	NA	NA	NA	NA	NA	NA	1.9639	0.0304	0.1066	1.2	2.6147	3.7809	55.0206	14.8312190740741	3.79294648146949	268.038316382851	146.793357598905	2.64215440012444
ENSP00000351631	ENSG00000077458	11	95768942	95789791	-	-	0	1.09719244128453	33.9	0	0.0093	0.0041	0.3808	2e-04	0.2464	7e-04	0.6661	0.0077	0.1895	4.1727	0.048	0	-2.4622	1.3138	3.3381	29.2734	10.8806962962963	3.81453362028178	37.6312039426671	24.8001606796424	2.6859783723831
ENSP00000317902	ENSG00000166037	11	95790461	95832693	+	Non-elusive	0	1.07685846541515	37.5	0.0011	0.0059	0.0601	0.4846	0.0127	0.1079	0.1409	0.7416	0.0891	0.1563	3.9306	0.0237	0.071	-0.92883	-0.45788	3.7239	46.528	16.9838796296296	3.85165437006788	135.787197675472	87.9270455394752	2.68173660085147
ENSP00000345752	ENSG00000087053	11	95832882	95924295	-	Non-elusive	0	1.14030193566254	36.5	0	0.0035	0.0083	0.422	0.0016	0.0855	0.0189	0.6325	NA	NA	3.3802	0.0328	0.0219	2.0228	1.2181	3.3068	27.283	13.2696546296296	3.86583510466879	89.6024770393086	57.369755411908	2.67873339594727
ENSP00000434552	ENSG00000184384	11	95976598	96343180	-	Non-elusive	0	0.305014614557389	40.1	NA	NA	NA	NA	NA	NA	NA	NA	NA	NA	4.662	0.0218	0.1282	-0.75477	0.44973	5.905	24.5269	8.92242801851852	3.76259047455756	1301.59797554455	612.599615219784	2.54282842567203
ENSP00000495063	ENSG00000149231	11	96352777	96389887	-	Non-elusive	0	0.26920669593969	34.7	0.0041	0.0089	0.1284	0.6784	0.06	0.1555	0.2771	0.8738	NA	NA	3.8533	0	0	0.34761	0.083404	2.1369	43.271	18.8278037037037	3.87417552780309	81.5320223581294	46.757802304903	2.65156156096283
ENSP00000333350	ENSG00000183340	11	96389994	96393257	+	Non-elusive	0	0.264268468071556	40	0	0	0.0237	0.7586	NA	NA	1.1819	65.624	NA	NA	3.6765	0	0	-0.040688	1.7418	2.0505	25.242	7.70391131481481	3.80062932924997	13.1118409122929	8.03254855733418	2.64764902207672
ENSP00000435637	ENSG00000149972	11	99021190	100358885	+	Non-elusive	0	0.249673151094523	35	0.0032	0.0081	0.0482	0.5455	0.0698	0.1925	0.0398	0.4874	NA	NA	6.0821	0.0389	0.1181	-1.7679	-0.33557	4.6242	2.14238	0.242663845185185	2.79369296289009	2924.3910374708	716.877481553562	1.91408091565778
ENSP00000298815	ENSG00000165895	11	100687676	100990925	+	-	0	0.251629028356075	38	NA	NA	NA	NA	NA	NA	NA	NA	NA	NA	5.3256	0.066	0.0495	1.9447	2.9649	6.1583	13.0797	3.04892440740741	3.732450830047	228.364151274442	111.445902539404	2.59073570285031
ENSP00000325120	ENSG00000082175	11	101029624	101130524	-	Elusive	2	0.249507000899116	37.7	NA	NA	NA	NA	NA	NA	NA	NA	NA	NA	4.2814	0.0297	0.0396	-0.43506	1.2777	3.9144	111.013	8.26639366388889	2.46107003095662	24.0441767097877	4.88610941980336	1.72968241999236
ENSP00000340913	ENSG00000137672	11	101451564	101583928	-	Non-elusive	0	0.457012878949367	37.2	0.0011	0.0082	0.016	0.4893	0.0019	0.1132	0.025	0.4721	0.0333	0.2362	5.6662	0.1133	0.1587	-0.65805	2.1227	3.3061	23.2145	2.90207611222222	3.2686720219997	76.511778873441	25.2906704501858	2.2952189802595
ENSP00000335255	ENSG00000187151	11	101890674	101916522	-	Elusive	2	0.905710374524179	37	0.0042	0.0416	NA	NA	0.0084	0.0905	0.0428	0.5965	0.5632	77.0054	3.4818	0.0774	0	-0.24637	-0.47167	0.58588	14.4276	0.874625542592593	2.82070839810062	1.75196647801443	0.546207578413374	2.51256647770705
ENSP00000263468	ENSG00000110318	11	101915015	102001058	+	Non-elusive	0	1.07024556784554	36.4	0.0066	0.0046	0.2091	0.6075	0.0579	0.1205	0.4428	1.4144	0.0856	0.1795	2.859	0.0581	0.0232	-0.39872	0.55681	1.7626	26.4693	5.90714164444444	3.71541351280732	134.893216444838	39.1099344658606	2.39241923218737
ENSP00000414390	ENSG00000137691	11	102047443	102084560	+	Non-elusive	0	1.51008521195125	40	0.0022	0.017	0.0905	0.5228	0.1132	0.2923	0.0926	0.6173	0.048	0.2228	2.8288	0.0269	0	0.14174	0.10212	1.1494	36.0463	2.38534640555556	3.17439409120066	14.1636936579514	5.30677244586695	2.40856094172158
ENSP00000478927	ENSG00000137693	11	102110461	102233423	+	Non-elusive	0	2.48945980500417	38.6	0	0.0028	0.0363	0.4764	0.0601	0.1791	0.0204	0.3105	0.0144	0.1742	3.3262	0.0488	0.0325	-0.40615	1.7764	4.4432	189.668	52.1479708333333	3.59367949276703	696.218505826265	201.351391146966	2.32392844547058
ENSP00000263464	ENSG00000023445	11	102317495	102337734	+	-	0	2.27369063840361	37.4	0.0053	0.0176	0.1443	0.8509	0.0027	0.1033	0.0795	0.5943	0.0303	0.2064	3.0138	0.0988	0.0494	0.46008	1.1498	3.373	122.058	8.95915748148148	3.136750788603	72.6851907747334	15.9503538048432	1.93393469439191
ENSP00000477613	ENSG00000110330	11	102347374	102378663	+	-	0	2.42260637837651	38.7	7e-04	0.0089	0.0828	0.5762	NA	NA	NA	NA	NA	NA	2.6206	0.032	0.032	-1.9174	0.17726	3.7691	52.7386	23.9210109259259	3.91234014684566	72.1200794820091	42.9857285941978	2.65977685003808
ENSP00000381204	ENSG00000152558	11	102396336	102453044	-	-	0	2.35157370671845	40.3	0	0.0423	0.2529	0.5112	0.0597	0.1008	0.2299	0.6088	0.0792	0.1895	2.6804	0	0.194	-0.57509	-0.51317	2.2215	202.68	62.1173568518519	3.78819224433114	312.013973469578	157.822410669982	2.59866140865682
ENSP00000260227	ENSG00000137673	11	102520508	102530753	-	-	0	3.43592009031561	37.5	NA	NA	NA	NA	NA	NA	NA	NA	NA	NA	4.6848	0.3904	0	-1.2827	-0.43089	0.076571	251.007	11.2533640740741	2.06247500519048	2.62063768362353	0.568927326058101	1.74387207151628
ENSP00000260228	ENSG00000137674	11	102576835	102625332	-	Non-elusive	0	3.23135336003047	39.6	0.0053	0.0117	0.047	0.4139	NA	NA	0.0746	0.6007	0.0926	0.249	6.2271	0.0412	0.2268	-1.7532	-0.56689	0.22192	2.93142	0.0597187592592593	0.430718611946108	1.77730867816006	0.358914245454239	2.04339996379227
ENSP00000260229	ENSG00000137675	11	102691487	102705806	-	Non-elusive	0	3.48410377651963	39.2	0.007	0.0112	0.12	0.5249	0.0281	0.1016	0.1194	0.7951	NA	NA	7.1229	0.0698	0.2095	-0.68775	-0.66227	-1.1238	2.93713	0.254058538888889	2.41761040192398	0.899193304416293	0.169003723017732	1.89038201894519
ENSP00000236826	ENSG00000118113	11	102711795	102724954	-	Non-elusive	0	4.33039691180837	38.8	0.0073	0.0159	0.163	0.5105	0.0256	0.0872	0.1949	0.856	NA	NA	6.6109	0.076	0.076	-1.6999	-0.61273	-1.4875	49.6849	1.20230787592593	0.93354355922217	0.238050915281964	0.0883377472316731	2.28743521414066
ENSP00000279441	ENSG00000166670	11	102770503	102780628	-	-	0	4.69483568075117	36.1	0.0047	0.0133	0.1338	0.6227	0.0408	0.0954	0.1167	0.8906	NA	NA	5.0365	0.0988	0	-0.99481	-1.0764	0.04048	1.16039	0.09697335	2.50901922004619	0.609647237206784	0.12115934028265	1.80949289084757
ENSP00000322788	ENSG00000196611	11	102789920	102798160	-	Non-elusive	0	5.29805334382853	39.7	0.0032	0.0073	0.3356	0.6107	0.0265	0.0867	0.2019	0.9005	NA	NA	6.3099	0	0	-0.072457	-1.1154	-0.41288	51.8537	1.41340173148148	1.33438439010972	4.96641724916359	0.636267245607577	1.61656903454709
ENSP00000299855	ENSG00000149968	11	102835801	102843803	-	-	0	3.68013332597307	38.2	0.005	0.0341	NA	NA	0.0418	0.0942	0.1188	0.9003	NA	NA	5.4979	0	0.2499	-1.3757	-0.64401	0.034117	176.911	6.51590058888889	1.56967601935747	2.06454507858053	0.194463541888596	0.890813305986307
ENSP00000458585	ENSG00000262406	11	102862736	102875034	-	-	0	1.97530585494765	38.4	0.0055	0.0138	0.2539	0.4933	NA	NA	0.2205	0.9081	NA	NA	3.4962	0	0	NA	NA	NA	3.82954	0.218228409259259	2.34031270437235	0	0	0
ENSP00000260302	ENSG00000137745	11	102942995	102955734	-	Non-elusive	0	1.018783456121	36.4	NA	NA	NA	NA	NA	NA	NA	NA	NA	NA	3.5322	0.0785	0.157	-0.10838	-0.20977	-0.40839	0.64282	0.0241179	1.82439241865129	0.543034113125348	0.110313448141507	1.97288017758063
ENSP00000260247	ENSG00000137692	11	103062079	103092215	-	-	0	1.16338205134171	36.1	0	0	0.0105	0.2581	0.0022	0.0605	0.0084	0.3509	0.0043	0.1525	2.7209	0.1659	0.0664	0.41107	2.2757	3.6321	71.0135	18.8964561111111	3.84812104333126	40.3633594225288	23.4233807758485	2.67467833672919
ENSP00000381167	ENSG00000187240	11	103109575	103479253	+	Non-elusive	0	0.687644743078733	35.1	NA	NA	NA	NA	NA	NA	NA	NA	NA	NA	6.0269	0.0568	0.1109	-0.73159	0.90927	7.115	13.7855	4.14277760185185	3.72142293192917	217.355035918621	93.6792979734815	2.52816880667168
ENSP00000376865	ENSG00000170962	11	103907186	104164107	-	Non-elusive	0	0.690866059823079	37.1	0	0.0168	0.0625	0.547	0.0057	0.0917	0.069	0.4869	0.0055	0.0971	5.1572	0.0506	0.1713	-0.019714	0.34403	2.4595	132.077	15.7071435185185	3.11883028646616	265.527338310363	73.2570717975365	2.42273157746007
ENSP00000302805	ENSG00000170967	11	104036580	104039188	+	Elusive	2	0.713888704750929	48.6	0.0048	0.025	0.0989	0.8692	NA	NA	NA	NA	NA	NA	8.8156	0.7666	0.3833	-1.1986	0.068498	-0.14975	55.8611	1.04428243148148	0.0761655101102537	0.20959263575315	0.0177517359872773	0.823069830280147
ENSP00000427128	ENSG00000204403	11	104885718	104898670	-	Elusive	2	0.72705555483427	37.2	0.0105	0.0091	0.305	0.6674	NA	NA	NA	NA	NA	NA	5.713	0.2316	1.0808	2.3878	1.2593	1.3392	8.14969	1.46703185	3.41091835403522	0.595514432339691	0.165003971279495	2.15329391041118
ENSP00000388566	ENSG00000196954	11	104942866	104969436	-	-	0	1.23008795128852	37.7	0.004	0.0143	0.2997	0.9205	NA	NA	NA	NA	NA	NA	4.8549	0.2258	0.1882	-1.3245	0.17624	1.0127	129.202	28.7242761111111	3.59921355796342	48.0759120061205	19.987238915253	2.34788151202784
ENSP00000376849	ENSG00000137757	11	104994240	105023168	-	-	0	1.31473669580374	37.2	0.01	0.0065	0.3536	0.782	NA	NA	NA	NA	NA	NA	6.6369	0.1728	0.1383	-1.5979	0.46811	-0.40714	7.03994	0.485777205555556	2.34938563891543	5.25545590604665	0.706822859507048	1.57513613147897
ENSP00000433138	ENSG00000137752	11	105025508	105035149	-	-	1	5.51161573015129	36.9	0.0163	0.0416	0.2795	0.8272	0.0642	0.2068	3.2285	15.0155	0.0803	0.1928	6.5339	0.5186	0.4149	0.15448	-0.059273	1.8075	91.2967	13.6688877777778	3.40532344988516	15.7213885346654	3.82111521110317	2.23239035175673
ENSP00000364858	ENSG00000204397	11	105041326	105045315	-	Elusive	3	1.34715514512229	37.9	NA	NA	NA	NA	NA	NA	NA	NA	NA	NA	9.7744	1.5038	1.2531	-1.5048	-0.47113	1.6231	75.9323	9.45030259259259	3.46168935607081	13.959210170719	3.97597830239744	2.26120322667269
ENSP00000364859	ENSG00000255221	11	105092469	105101431	-	-	1	1.36188360175411	37.2	NA	NA	NA	NA	NA	NA	NA	NA	NA	NA	5.3553	1.4504	0.781	-1.9734	-1.7277	-0.19584	0.879734	0.0764365018518519	2.23736204440072	4.67553256778593	0.323274742319513	0.205384939174961
ENSP00000436691	ENSG00000255501	11	105137721	105139726	-	Elusive	5	1.33085920270126	39.8	NA	NA	NA	NA	0.0296	0.1241	0.1213	0.5332	0.0685	0.2604	10.4686	1.994	0.4985	1.514	-0.52195	-0.09294	28.389	0.91044837037037	0.923765387267512	1.54669171041796	0.112972393049866	0.427531206323676
ENSP00000282499	ENSG00000152578	11	105610073	105982092	+	Non-elusive	0	1.32402105193473	35.3	0	0.0095	0.0127	0.3971	0	0.0362	0.0062	0.2721	0.0035	0.1012	2.7929	0.0188	0.0699	-0.4719	3.4196	4.7004	57.8284	4.00577492759259	2.42354428292391	1513.60018734975	234.838460237493	1.42794139436982
ENSP00000304713	ENSG00000170903	11	106007902	106022227	-	Non-elusive	0	0.726903799993458	37.3	0	0.0149	0.0215	1.1598	0.0013	0.1289	0.021	0.5711	NA	NA	2.4431	0	0.1396	0.34516	0.8648	2.4175	17.6067	8.52802831481482	3.89427826388333	26.1077081729866	16.6367514343386	2.65150404608615
ENSP00000436262	ENSG00000182359	11	106051098	106077459	-	Non-elusive	0	0.603416024315942	36	0	0.0107	0.0422	0.5613	0.0037	0.131	0.0683	0.6041	0.0317	0.149	2.4277	0	0.0379	0.28516	0.84181	2.0051	5.57372	2.74030401851852	3.90134362639614	15.4926800984079	7.60513708599762	2.64160552555218
ENSP00000278618	ENSG00000149313	11	106077489	106098710	+	Non-elusive	0	0.715867196408392	35.7	0	0.01	0.0421	0.5634	0.0326	0.0643	0.1387	0.601	0.06	0.1571	2.4032	0	0.0942	0.23478	0.46164	2.3377	82.9852	26.8221205555556	3.86615044276033	73.710590374907	47.2111787266153	2.66667988417673
ENSP00000282249	ENSG00000152402	11	106687184	107018445	-	-	0	0.843943918720967	36.2	NA	NA	NA	NA	NA	NA	NA	NA	NA	NA	4.1931	0.0543	0.16	0.17885	2.3569	3.9253	16.0488	2.85032878462963	3.466823324983	437.927210051686	164.251048410795	2.41299027695872
ENSP00000282251	ENSG00000152404	11	107326345	107457844	-	-	0	0.904706022240259	36.3	NA	NA	NA	NA	NA	NA	NA	NA	NA	NA	5.2395	0.0913	0.289	0.43782	-0.37565	2.3866	23.6262	11.0923107407407	3.86206643281765	107.576903274589	68.1737545471302	2.66965350899842
ENSP00000397673	ENSG00000137760	11	107504658	107565742	-	-	0	0.85649279658969	36.3	0.0078	0.0124	0.1312	0.6287	0.0264	0.0989	NA	NA	0.0514	0.1985	4.7311	0.0164	0	0.70789	0.8539	2.8956	8.78218	4.30217885185185	3.89295256122584	29.3638695227823	18.2022300304307	2.67432854873397
ENSP00000265840	ENSG00000110675	11	107591230	107666779	+	Non-elusive	0	1.35591907100173	38.9	0.0015	0.0181	0.0204	0.6246	0	0.0347	0.027	0.5356	0.0187	0.091	3.812	0.0927	0	1.6863	0.98385	3.3223	35.7066	5.82437873814815	2.83391897441953	186.221219804492	28.523159549474	1.53931012828139
NP_003054.1	SLN	11	107707375	107712061	-	-	0	3.05127227156323	39.2	NA	NA	NA	NA	NA	NA	NA	NA	NA	NA	2.987	1.2801	0	NA	NA	NA	NA	NA	NA	NA	NA	NA
ENSP00000435380	ENSG00000170290	11	107707378	107719693	-	-	0	2.71030516100181	40.7	NA	NA	NA	NA	NA	NA	NA	NA	NA	NA	3.329	0.5684	0	0.2996	0.18851	0.2333	1690.01	42.9837897407407	0.787488460988069	1037.67896672199	70.9954702260514	0.174713628238705
ENSP00000436785	ENSG00000110660	11	107790991	107859188	-	Non-elusive	0	2.51636536187131	42.8	0.0017	0.0055	0.0353	0.645	0.0187	0.0677	0.0707	0.5957	0.025	0.153	6.7304	0.3666	0.0733	-1.3288	0.423	1.667	34.8785	7.53056346296296	3.55828783342276	45.2801458346147	17.7809655120338	2.48904437277676
ENSP00000322594	ENSG00000179331	11	107928503	107963482	+	-	0	2.71703268978473	42.9	0	0	0.0188	0.4454	0.015	0.2066	0.0534	0.5673	0.0038	0.2036	4.1738	0.2859	0.0858	0.11941	1.138	1.1228	2.32247	0.421270964814815	3.51663665419145	19.6199446936827	6.80774015178518	2.37434761398427
ENSP00000376808	ENSG00000166266	11	108008733	108107776	+	-	0	2.11569208821832	39.4	0	0.0055	0.0069	0.5215	0.003	0.0992	4e-04	0.3727	6e-04	0.1505	3.2915	0.0808	0.0202	-0.91356	4.5936	6.0742	24.9504	12.4969390740741	3.90701243914139	218.550441008711	152.917275683475	2.68684889726742
ENSP00000265838	ENSG00000075239	11	108121516	108147776	+	Non-elusive	0	2.06944159075019	42.5	0	0.0063	0.0765	0.4244	0.0179	0.1832	0.0372	0.4828	0.0157	0.2069	4.0364	0.1142	0	-0.64528	0.90559	1.387	126.731	34.3934237037037	3.81999359922501	167.538967364528	42.7200362758346	2.46445044878846
ENSP00000278612	ENSG00000149308	11	108157215	108222642	-	Non-elusive	0	2.45644201919534	40.3	0.0024	0.0129	0.1439	0.536	0.0238	0.1649	0.1717	0.6746	0.0373	0.201	3.4083	0.0459	0.0459	-0.26445	-0.14622	5.3534	18.6152	5.56730203703704	3.83723937381162	125.321371771561	60.5794809656129	2.65362548040068
ENSP00000278616	ENSG00000149311	11	108222832	108369099	+	Non-elusive	0	2.39351016814409	37.5	NA	NA	NA	NA	NA	NA	NA	NA	NA	NA	3.4047	0.0205	0.0273	-0.86436	1.1046	4.8159	21.0283	7.42904074074074	3.81546605865314	350.895562403767	138.468865741079	2.62114785908164
ENSP00000483537	ENSG00000166323	11	108331201	108467501	-	-	0	1.70853596773308	39.4	0	0.0302	0.186	0.6747	NA	NA	1.2154	1.5457	0.0328	0.1556	4.7322	0.044	0.0293	0.90434	0.37014	-0.8041	26.608	0.913667944444444	2.45396739338349	36.2938048240621	20.5408500395347	2.62203253972658
ENSP00000315386	ENSG00000178202	11	108472105	108498432	-	-	0	1.10071546505228	41.2	0	0.0123	0.0666	0.456	0.0151	0.0834	0.0926	0.6563	0.0232	0.1656	3.8742	0.038	0.038	0.24752	0.49003	0.93386	58.4334	18.0250941666667	3.60946290029998	115.780889539873	45.1709631107878	2.50208434609737
ENSP00000265843	ENSG00000110723	11	108505431	108593647	-	-	0	0.718313400136479	41.4	0.0079	0.0114	0.2189	0.6824	0.0376	0.1261	0.2993	0.6642	NA	NA	4.3869	0.0227	0.0227	0.60478	-0.27399	1.9309	35.1204	3.30159971296296	2.67180145736735	192.929241999724	40.154005339979	2.0376023674243
ENSP00000314348	ENSG00000178105	11	108665025	108940930	+	Non-elusive	0	0.712282601174656	37.4	0.0025	0.0147	0.0606	0.4717	0.0158	0.1306	0.068	0.539	0.0464	0.151	3.1822	0.029	0.0471	-0.67682	0.30359	1.8275	13.2914	5.61603044444444	3.8678900037045	120.559658204496	84.5986192420207	2.6769523025774
ENSP00000331581	ENSG00000185742	11	109422120	109429114	+	-	0	0.702537213145274	44.7	0	0.0102	0.0413	0.3656	0.1473	0.4108	0.1077	0.8943	NA	NA	0.4289	0	0	-0.19566	0.14884	1.3105	29.0892	1.92833902148148	2.2681831435424	32.0935592414595	5.15031681722895	1.57248263715535
ENSP00000278590	ENSG00000149289	11	110093361	110171841	+	Non-elusive	0	0.634259624210234	37.3	0.0011	0.0175	0.0345	0.4143	0.0068	0.0696	0.0453	0.3832	0.0257	0.1711	4.5234	0.0382	0.2676	1.6928	1.8008	4.9736	28.9348	5.0748543962963	3.75193334246236	170.098766439136	57.0668596839731	2.51785855937573
ENSP00000384136	ENSG00000137710	11	110195561	110296712	-	-	0	0.534069433604107	38.4	NA	NA	NA	NA	NA	NA	NA	NA	NA	NA	2.5803	0.0494	0.0198	-0.38722	0.90818	4.8201	182.218	30.8588562962963	3.79041156335442	789.554089400084	184.426822275204	2.4451460669438
ENSP00000260270	ENSG00000137714	11	110429883	110464881	+	-	0	0.743522458892502	39.8	0.0241	0.063	0.0448	1.0167	0.2645	5.8864	0.3703	8.4414	0.2605	10.0563	5.8859	0	0	-0.25579	0.44838	1.0968	336.497	17.4997157407407	3.16773517666919	2229.3751443774	188.67429189929	1.05259887238504
XP_011541105.1	C11orf53	11	111245720	111286406	+	-	0	1.18230062189013	40.8	0	0.028	0.095	0.7202	NA	NA	0.1779	1.7181	0.0385	0.22	3.9325	0.0246	0.0246	NA	NA	NA	11.4218	0.53108546	2.24056200851171	0.674457884599297	0.171448811781507	2.21609863744623
ENSP00000484135	ENSG00000214290	11	111298555	111308629	+	-	0	1.4583485244638	45.5	0.0042	0.0148	0.2209	0.5333	0.011	0.2004	0.2488	1.1853	NA	NA	4.3672	0.0993	0	1.3816	0.55358	1.9865	21.8927	6.19734675925926	3.6803557751329	7.06665780076302	2.5079640909849	2.32841094876382
ENSP00000376786	ENSG00000110777	11	111352252	111379692	-	-	0	4.44104669126161	46.7	0.0019	0.0047	0.0607	0.4738	NA	NA	0.1441	1.2625	NA	NA	5.6485	0.1093	0.2187	-1.1409	0.94943	2.5292	264.264	7.2635272	1.30258435520108	15.1715861981892	4.40527358746778	2.10393230721855
XP_024304361.1	BTG4	11	111494815	111512388	-	Non-elusive	0	3.20025602048164	36.4	0.0018	0.022	0.1596	0.7292	0.0116	0.0822	0.1504	1.8083	0.0186	0.2832	3.471	0	0.0569	NA	NA	NA	29.1762	0.552782775925926	0.165621780296064	0.246018579181732	0.137487158965101	2.49401613228423
ENSP00000333845	ENSG00000183644	11	111514785	111537031	+	-	0	2.99255281855725	36.9	NA	NA	NA	NA	NA	NA	NA	NA	NA	NA	3.6409	0	0.1348	-0.39841	-0.091701	1.1976	11.8618	0.371675479814815	1.88817766201295	7.0329417384204	0.996072157373388	1.17405253204657
ENSP00000364765	ENSG00000204381	11	111540659	111560960	+	-	0	2.69578110257447	43.9	0.0064	0.0093	0.0661	0.366	NA	NA	0.1191	1.5509	0.0699	0.2469	3.5464	0.0493	0	0.71791	0.37247	0.068845	43.2968	9.70370144444444	3.56266199206939	21.4292757637248	6.23025470317403	2.35309838668435
ENSP00000305976	ENSG00000170145	11	111602391	111730853	+	Non-elusive	0	3.64004149647306	39.6	9e-04	0	0.0392	0.3769	0.0137	0.0755	1.9226	4.929	0.0172	0.175	2.5455	0.0078	0.0234	1.1557	2.5517	5.4483	50.8772	16.0804411111111	3.86858486914176	491.24505749751	175.757254967025	2.57311819808454
ENSP00000311344	ENSG00000137713	11	111726908	111766382	-	Non-elusive	0	3.84197411607153	44.5	8e-04	0.004	0.0195	0.4703	NA	NA	NA	NA	0.0016	0.1301	1.9506	0.0253	0.0253	0.58926	1.0729	1.2564	66.9258	12.5444792592593	3.75191264093762	128.528125814574	45.4598197999484	2.51748285526504
ENSP00000482437	ENSG00000086848	11	111786284	111871581	-	-	0	4.07658149523186	40.7	NA	NA	NA	NA	NA	NA	NA	NA	NA	NA	2.2861	0.0117	0.0117	0.36569	1.0098	2.9061	12.8034	7.87133981481481	3.89980912275165	38.4907174033849	24.8305270043672	2.67351528715568
ENSP00000482396	ENSG00000258529	11	111786286	111879425	-	-	0	4.49497365624368	40.9	NA	NA	NA	NA	NA	NA	NA	NA	NA	NA	2.2332	0.0215	0.0107	NA	NA	NA	NA	NA	NA	9.82762465994312	4.90322588232172	2.60586656923138
ENSP00000260257	ENSG00000255561	11	111874056	111879180	-	-	0	7.47919181990106	43.6	0.0046	0.0063	0.175	0.4015	NA	NA	NA	NA	0.0894	0.1741	2.3415	0.1951	0.1951	-0.92708	0.074114	0.93522	9.02145	2.14043514814815	3.80162906618098	3.07948563508153	1.53627692930148	2.60368878049817
ENSP00000433560	ENSG00000109846	11	111908623	111913849	-	-	0	9.95824649505289	51.7	NA	NA	NA	NA	NA	NA	NA	NA	NA	NA	3.635	0	0.3826	0.72324	0.47625	0.92631	1863.28	343.512493148148	3.42939347069465	1093.32779331518	102.8988613647	1.06355567849283
ENSP00000302476	ENSG00000170276	11	111912242	111914093	+	-	0	9.42576870510136	60.7	NA	NA	NA	NA	NA	NA	NA	NA	NA	NA	7.0194	0	0.54	-0.16747	0.5168	0.62567	49.8275	14.61641555	3.60487313978792	230.472378929437	26.1462674321195	1.14328262133848
ENSP00000457706	ENSG00000254445	11	111912736	111918850	+	-	0	7.57112804399907	47.6	NA	NA	NA	NA	NA	NA	NA	NA	NA	NA	3.4342	0	0.1635	NA	NA	NA	NA	NA	NA	1.47057088816119	0.616855421822883	2.40969661330274
ENSP00000278601	ENSG00000149300	11	111918877	111926872	+	-	0	8.45671070196739	44.5	NA	NA	NA	NA	NA	NA	NA	NA	NA	NA	3.2516	0	0	1.1503	0.78771	0.1397	31.3152	5.75491032222222	3.38286720415327	2.14883955635815	0.749874096935775	2.231635341555
ENSP00000394352	ENSG00000150764	11	111937203	112022584	+	Non-elusive	0	8.0967445303599	43.1	NA	NA	NA	NA	NA	NA	NA	NA	NA	NA	2.4595	0	0.0703	0.74538	1.4133	2.8986	51.9883	16.3454376481481	3.67410186565638	105.300826404986	54.8697715581124	2.62218366713419
ENSP00000280346	ENSG00000150768	11	112024814	112064390	+	Non-elusive	0	8.04306486731816	41.3	0.0027	0.007	0.0514	0.4751	0.0117	0.0674	0.0644	0.9147	0.0235	0.1909	3.3858	0	0.0758	0.22992	0.41685	2.14	38.3459	17.0600098148148	3.90619942483935	75.3170518159622	28.2023301195657	2.59251378852651
ENSP00000280350	ENSG00000150773	11	112067801	112074171	-	Non-elusive	0	7.91327055472027	41.1	0	0	0.174	0.7284	0.1754	0.3569	0.2861	1.0537	0.0622	0.1778	5.0228	0	0.157	0.70617	0.60033	0.22495	66.0689	2.5085068	2.62544093291015	5.95243947590571	2.70028022068658	2.54612096173744
ENSP00000376767	ENSG00000150776	11	112074316	112085150	+	Non-elusive	0	5.46109167222528	40.5	0.0016	0.0109	0.0896	0.5303	0.0783	0.2602	0.2232	1.3363	0.0262	0.1885	2.3073	0	0.0923	0.77906	0.75514	2.5096	43.2067	17.6440411111111	3.91574566136403	34.1333079802467	24.068826486233	2.67340374683411
ENSP00000438455	ENSG00000150779	11	112084817	112086798	-	Non-elusive	0	10.0499626715672	46.6	NA	NA	NA	NA	NA	NA	NA	NA	NA	NA	5.0454	0	0.5045	-2.3345	-0.57835	0.24234	107.459	55.9805018518519	3.9321910714418	70.9259649722133	26.5438854217307	2.53955833960034
ENSP00000364699	ENSG00000204370	11	112086773	112095794	+	-	0	13.3640069111007	42.3	0	0	0.045	0.4906	0.0298	0.1426	0.0509	1.1607	0.0333	0.2307	3.5469	0.1108	0.1108	0.74857	-0.16607	2.088	91.3687	52.2533055555556	3.91159396665602	59.1367743537995	32.9139369979061	2.65159897810435
ENSP00000456434	ENSG00000255292	11	112086903	112193561	+	-	0	9.68094375371679	40.5	NA	NA	NA	NA	NA	NA	NA	NA	NA	NA	3.094	0.0469	0.0563	NA	NA	NA	NA	NA	NA	17.6159283971666	11.2555560873845	2.65413418478775
ENSP00000280357	ENSG00000150782	11	112143251	112164117	-	Non-elusive	0	9.38608312047038	39.2	NA	NA	NA	NA	NA	NA	NA	NA	NA	NA	3.3546	0.0479	0.0958	0.66527	1.52	1.1311	169.055	20.2654798518519	3.02059152708692	21.5737827953203	5.16350460708852	2.20682473602065
ENSP00000280358	ENSG00000150783	11	112167372	112172559	+	-	0	8.04190983870227	36.8	NA	NA	NA	NA	NA	NA	NA	NA	NA	NA	4.6261	0.1928	0.1928	0.060117	0.29604	0.085208	16.4344	0.559494224074074	2.40729342027931	1.49593781211703	0.586895093171294	2.52321928581269
NP_114144.4	BCO2	11	112175485	112218929	+	-	0	1.17797027307875	39.4	0.0063	0.0086	0.1132	0.4957	0.0143	0.1527	0.6011	1.7817	0.0573	0.2258	3.2915	0.1151	0.0921	NA	NA	NA	21.2878	4.21894457407407	3.59886816710633	47.3418739776633	11.2748745044864	2.33849559792372
ENSP00000280362	ENSG00000150787	11	112226365	112233973	+	-	0	1.14459786597904	40.9	NA	NA	NA	NA	NA	NA	NA	NA	NA	NA	3.0227	0	0	-0.93006	0.12554	0.073662	45.547	20.2848874074074	3.91563988884833	194.184801396866	42.6292718437132	2.43288599602252
ENSP00000341412	ENSG00000188771	11	112248479	112260860	-	-	0	1.13539873175962	45	0.0071	0.0058	0.7268	1.0199	NA	NA	NA	NA	NA	NA	4.8457	0.1615	0.4038	0.87045	0.83648	0.099949	0.247242	0.0233658462962963	2.67150158107593	1.64327788206701	0.404261951275851	2.37771463150361
ENSP00000480132	ENSG00000149294	11	112961275	113275387	+	Non-elusive	0	1.07700178089937	41.7	NA	NA	NA	NA	NA	NA	NA	NA	NA	NA	3.8521	0.0159	0.0509	0.16272	2.7111	5.9843	90.4276	27.3800381240741	3.48915794269856	1870.24057056103	516.481387800412	2.13029764950293
ENSP00000419652	ENSG00000149292	11	113316241	113366387	+	Non-elusive	0	0.945940193606931	42.3	NA	NA	NA	NA	NA	NA	NA	NA	NA	NA	3.729	0.0199	0.0199	-0.39829	-0.092747	1.3084	53.9049	6.89563462962963	3.6614895569197	29.3658286295906	15.4267163597625	2.58079455241867
ENSP00000306678	ENSG00000170209	11	113387791	113400418	+	-	0	0.917832368407423	50.9	0.2618	0.3819	0.1093	0.7333	0.0074	0.1219	NA	NA	2.8333	1.534	5.7808	0.0792	0.3168	0.25012	0.011781	0.92859	6.70918	1.17596872407407	3.50230263955627	0.968410534328138	0.326167317784743	2.44097498825465
ENSP00000354859	ENSG00000149295	11	113409615	113475389	-	-	0	1.70893013649469	48.3	0	0.0116	0.0158	0.5552	0.0136	0.1021	0.0547	1.002	0.3383	66.1145	3.7856	0.0304	0.0304	-0.50697	2.6245	3.2347	81.4408	5.05227049259259	2.13666061822932	25.8649312757848	3.67695686811922	1.69611691796303
ENSP00000299882	ENSG00000166682	11	113687546	113706373	-	-	0	2.50299465431856	49.5	0.0088	0.0154	0.1229	0.6592	NA	NA	NA	NA	0.0566	0.2251	4.9926	0	0.1062	0.6189	0.92283	1.3703	85.0507	4.64645509259259	2.95944356794738	12.8007342379155	3.35008744243266	2.4748260999859
ENSP00000200135	ENSG00000086827	11	113733187	113773811	-	-	0	2.50548073911682	39.1	0	0.0082	0.0775	0.5129	0.0207	0.1396	0.1447	1.6094	0.0241	0.1663	3.3723	0	0.0246	0.96698	0.44106	3.8141	26.0645	11.5389492592593	3.86459103629382	21.2529689685	15.7451933334871	2.69251330348479
ENSP00000396304	ENSG00000228607	11	113779747	113780500	+	-	0	2.41090002342017	56	0.0048	0.0107	NA	NA	0.02	0.1593	0.3481	1.5865	0.1005	0.4296	9.2838	0	0	0.52339	-0.73944	-1.2443	0.325076	0.0106985111111111	1.14494554103696	0.133150419860858	0.00887669465739056	0
NP_001333181.1	USP28	11	113797875	113875570	-	Non-elusive	0	2.48610003711392	41.5	0.0013	0.0058	0.0484	0.547	0.0096	0.1145	0.1504	1.3699	0.0257	0.1756	3.0504	0.0257	0.0257	NA	NA	NA	33.7634	11.2405135185185	3.79865597095129	206.249053550775	46.3661120624161	2.39948431971104
ENSP00000260191	ENSG00000149305	11	113904677	113946565	+	-	0	2.41338116424955	42.6	0.0044	0.012	0.1371	0.666	0.0221	0.4188	0.0433	1.5834	NA	NA	5.0849	0.0239	0.1671	0.75724	0.025205	1.7177	1.92352	0.111003642592593	1.95145628403764	1.0913767578117	0.350662421526383	2.47846386683588
ENSP00000347754	ENSG00000166736	11	113975075	113990310	+	Non-elusive	0	2.25562334956845	50.6	0.0032	0.0266	0.0724	0.8928	0.0274	0.1688	1.8184	62.1951	0.0443	0.2059	4.7256	0	0.0656	-0.5329	-1.1688	1.0349	2.81729	0.395479340740741	3.01171890157738	1.17059567160266	0.456011675552613	2.42645424665222
ENSP00000338157	ENSG00000109906	11	114059593	114250676	+	Non-elusive	0	2.29113820472956	47.4	NA	NA	NA	NA	NA	NA	NA	NA	NA	NA	4.8565	0.0105	0.0209	-0.50906	2.4714	4.4109	112.35	24.9046363462963	3.58496140661567	174.027755220257	43.3035090782034	2.38367210571959
ENSP00000441434	ENSG00000166741	11	114257831	114313285	+	-	0	2.59616953728841	43.3	NA	NA	NA	NA	NA	NA	NA	NA	NA	NA	3.9131	0.018	0.0361	-0.68245	-1.1913	-0.66547	642.222	93.742196462963	3.1704307331786	19.7206073298861	4.3440502653845	2.08279474250031
ENSP00000325508	ENSG00000180425	11	114391443	114400417	-	-	0	2.94609694763313	39.2	0.0045	0.0081	0.2748	0.5451	NA	NA	NA	NA	NA	NA	4.9025	0	0.1114	0.29773	-0.29411	1.028	36.3712	9.90961074074074	3.88274754282231	8.93470395604334	5.20983894049121	2.63813561041981
ENSP00000364639	ENSG00000076053	11	114400529	114408924	+	-	0	2.7963591403992	37	NA	NA	NA	NA	NA	NA	NA	NA	NA	NA	2.0248	0.1191	0	-0.38037	0.82539	2.6757	15.9035	6.59621203703704	3.83888412420328	22.2718639582252	12.9470131891468	2.62185441626047
ENSP00000461728	ENSG00000255663	11	114400682	114443932	+	-	0	4.14284530615627	38.5	NA	NA	NA	NA	NA	NA	NA	NA	NA	NA	3.63	0.0231	0.0462	NA	NA	NA	NA	NA	NA	4.2954458080159	2.29421442859055	2.62206564566896
ENSP00000265881	ENSG00000076043	11	114439386	114450279	+	Non-elusive	0	4.43752753644319	39.6	0	0.0245	0.0144	0.2108	7.1279	0.072	0.119	1.8082	3e-04	0.251	3.58	0	0	0.1739	1.0066	2.1673	193.119	57.7437381481481	3.76863327290101	72.4088361498585	31.7550667858052	2.5396048279153
XP_011540896.1	NXPE1	11	114518946	114560243	-	-	0	1.26807344319076	37.4	0.0088	0.0292	0.8469	9.2593	NA	NA	0.2903	1.4845	NA	NA	6.8768	0.2421	0.5085	NA	NA	NA	41.3365	0.938730210740741	0.754304658866292	3.04789972911486	0.467845215036104	2.03017676155522
ENSP00000364627	ENSG00000137634	11	114570932	114595762	-	-	0	0.590142844075408	39.3	0.0033	0.0232	0.1322	0.4718	NA	NA	0.287	1.5378	NA	NA	3.8259	0.2014	0.0403	-0.48859	-0.10576	-0.45127	88.6712	1.75513084425926	0.42675468881172	0.53576332230327	0.168792232300736	2.31850457831529
ENSP00000374237	ENSG00000204361	11	114678386	114706933	+	-	0	0.596083306899877	38	0.0098	0.0128	0.1731	0.6131	NA	NA	0.2884	1.5051	NA	NA	4.7289	0.1401	0.035	0.17281	0.16206	0.72754	3.70121	0.240154242592593	2.6030359520618	1.28884542719866	0.572697859918689	2.59975572228078
ENSP00000329797	ENSG00000182985	11	115176295	115504565	-	Non-elusive	0	0.615797402654527	38.4	0	0.0077	0.005	0.3511	0.0071	0.0724	0.0382	1.392	0.0322	0.1389	2.6472	0.0122	0.0396	-1.1747	1.8385	3.4362	69.7437	9.45499403518519	3.45783036653131	1185.22944439936	442.104481671021	2.38704898646099
ENSP00000260210	ENSG00000137656	11	116748170	116772988	-	Non-elusive	0	0.621566124646207	41.6	0.0014	0.0049	0.0561	0.6125	0.0446	0.1842	0.1262	1.1929	0.0333	0.1945	5.3185	0	0.0806	-0.2196	-0.2104	2.4896	45.3557	18.694095	3.86156046269849	26.4686039030351	14.0903886990997	2.66108919299173
ENSP00000227322	ENSG00000109917	11	116773799	116788050	-	Non-elusive	0	0.649746343668477	44.5	0.006	0.0086	0.0537	0.5494	0.0153	0.0907	0.1011	2.1108	0.0368	0.2049	3.0873	0	0.1403	0.76299	0.72562	1.8129	34.8136	13.1201462962963	3.90396210936979	13.4214639766449	8.4394116697251	2.65459158072622
ENSP00000445002	ENSG00000110243	11	116789373	116792420	-	Non-elusive	0	0.842532991184698	60.3	NA	NA	NA	NA	NA	NA	NA	NA	NA	NA	7.2178	0	0.3281	1.6505	0.86078	-0.10186	309.171	5.7794505462963	0.0712058738901193	4.71292113197733	0.323594021960433	0.17977855337398
ENSP00000350425	ENSG00000110244	11	116820700	116823306	-	Non-elusive	0	3.99712207210808	57.7	NA	NA	NA	NA	NA	NA	NA	NA	NA	NA	8.4388	0	0	-0.72912	-1.2066	1.0437	187.429	4.36048569074074	0.539631762342991	785.576467053218	55.641407756147	0.259400150427239
ENSP00000227667	ENSG00000110245	11	116829892	116833072	+	-	0	3.52425568978494	56.1	NA	NA	NA	NA	NA	NA	NA	NA	NA	NA	14.7752	0	0	0.30969	-0.057647	0.35586	7599.74	142.937507714815	0.0909321183046212	2302.01723596731	178.806095554371	0.607250690461729
ENSP00000236850	ENSG00000118137	11	116835751	116837950	-	Non-elusive	0	3.43078393412895	62.5	NA	NA	NA	NA	NA	NA	NA	NA	NA	NA	13.1818	0	0	-0.83913	0.50968	0.87943	5952.22	120.990340555556	0.400738107404031	7701.93164305079	666.350189315625	0.85690710580536
ENSP00000364449	ENSG00000160584	11	116843402	117098421	-	-	0	3.64508343335616	40.5	NA	NA	NA	NA	NA	NA	NA	NA	NA	NA	4.733	0.0274	0.0627	-0.44008	2.8311	6.8499	49.9014	20.8519881481481	3.90377093153002	690.466471464178	434.892868548284	2.6381052378835
XP_016873329.1	PAFAH1B2	11	117144682	117171045	+	Non-elusive	0	3.47710327493456	42.3	NA	NA	NA	NA	NA	NA	NA	NA	NA	NA	5.4999	0.0379	0	NA	NA	NA	60.4306	26.0031396296296	3.91283302996991	128.537455850103	85.393092444908	2.67392154527318
ENSP00000314023	ENSG00000149577	11	117178733	117197442	+	Non-elusive	0	3.11155364318481	56	NA	NA	NA	NA	NA	NA	NA	NA	NA	NA	4.8103	0	0.1603	-1.5016	1.9519	3.5006	94.6598	36.5765416666667	3.85709120875742	49.4049680865365	21.1976269586218	2.58474093483205
ENSP00000432282	ENSG00000149591	11	117201873	117204778	+	Non-elusive	0	2.96073849277263	56.2	0	0.0212	0.0136	0.518	2e-04	0.2319	0.1308	99.1164	0.0127	0.1868	7.2264	0	0.6882	0.4359	0.3671	1.7592	7796.27	1037.49351203704	2.94405179350226	137.00999807294	40.0010048584315	2.27159655367133
ENSP00000325917	ENSG00000160613	11	117204337	117232525	-	-	0	5.21246374545306	50.9	NA	NA	NA	NA	NA	NA	NA	NA	NA	NA	5.3922	0.1419	0.1419	0.3776	1.4859	3.8026	61.0067	19.5420255555556	3.76705195476036	195.075947391015	81.9394094159811	2.623263000865
ENSP00000300650	ENSG00000167257	11	117232625	117285686	+	Non-elusive	0	2.26343469748387	43	0	0	0.0031	0.3841	0.003	0.0974	NA	NA	0.0784	0.1947	3.7503	0.0565	0.0188	-0.21994	1.1522	4.4666	49.5631	16.7177103703704	3.87554709157938	60.0822391630911	45.827270737926	2.68901977662814
ENSP00000318585	ENSG00000186318	11	117285207	117316256	-	Non-elusive	0	2.24765280828164	49.5	0	0.0134	0.0063	0.444	0.0012	0.1112	0.0618	1.7178	0.0067	0.151	3.4138	0.0966	0.0966	1.4616	2.243	3.8365	139.291	26.1502349074074	3.77602786399808	147.492011467196	58.3946631176627	2.56664647272819
ENSP00000278935	ENSG00000110274	11	117327855	117413268	+	Non-elusive	0	2.0824284685821	48.1	NA	NA	NA	NA	NA	NA	NA	NA	NA	NA	3.044	0.082	0.0702	-1.3273	0.34541	2.7827	59.4449	14.511277962963	3.79569988470636	67.7017623882402	41.3584736734995	2.63083475949086
ENSP00000315465	ENSG00000177103	11	117427773	117797261	-	Non-elusive	0	2.17203106625005	50.1	NA	NA	NA	NA	NA	NA	NA	NA	NA	NA	5.0096	0.0298	0.0514	-2.046	3.15	7.8829	12.7588	2.70104121537037	3.46948098087203	523.508185675052	95.938519838279	1.88782005042227
ENSP00000292079	ENSG00000137731	11	117820075	117824744	-	-	0	2.17337644898232	57.3	NA	NA	NA	NA	NA	NA	NA	NA	NA	NA	10.2784	0.2141	0.4283	-0.97683	-0.15622	1.303	574.806	17.9186162977778	1.15384108638014	334.304391920053	36.0807743044628	1.3597256049926
ENSP00000482442	ENSG00000255245	11	117820222	117876628	-	-	0	2.07830766375951	49.9	NA	NA	NA	NA	NA	NA	NA	NA	NA	NA	5.478	0.0177	0.0709	-0.012526	0.2695	2.7342	NA	NA	NA	3.2394558895381	1.60995495697233	2.54145286735498
ENSP00000433312	ENSG00000137726	11	117837012	117877182	-	-	0	2.11951971683217	48.1	NA	NA	NA	NA	NA	NA	NA	NA	NA	NA	5.0783	0.0249	0.0747	-0.60308	0.77784	2.1619	254.217	63.02866955	3.51425274651164	373.344979001854	137.25685843433	2.42236731592622
ENSP00000434279	ENSG00000137747	11	117902051	117929365	-	Non-elusive	0	4.6702627689988	52.1	0.0148	0.0323	0.0703	0.6071	0.0685	0.3888	0.182	2.8558	0.0771	0.208	7.1755	0	0.0366	0.55091	1.0132	1.9861	40.5413	2.49465361481481	2.25573087619705	7.46928726319746	1.799900983268	2.11443045865361
ENSP00000227752	ENSG00000110324	11	117986348	118001479	+	Non-elusive	0	4.20927302848175	49.3	0.0065	0.0056	0.3513	0.961	0.0364	0.2316	0.5443	2.786	0.1156	0.3018	4.7581	0	0	-0.59977	0.63652	2.5169	149.908	13.2023820407407	3.26743826303058	39.6456801766769	8.32615608036249	2.16122817013692
ENSP00000490666	ENSG00000255274	11	118003634	118088299	-	Elusive	6	4.12174455782513	47.2	NA	NA	NA	NA	NA	NA	NA	NA	NA	NA	6.0237	0.0709	0.0354	NA	NA	NA	1.0626	0.120981169074074	3.443537777096	13.3424987922161	3.32468888577255	2.29171510437956
NP_063947.1	TMPRSS4	11	118077012	118119843	+	Non-elusive	0	4.33377496563936	49.1	0.009	0.0124	0.1334	0.5606	0.0456	0.2325	0.2201	1.6198	0.0636	0.2253	7.4477	0.1167	0.1167	NA	NA	NA	72.719	3.01023299018519	1.84543759210058	101.342520456336	11.0562608135824	1.08196294890071
ENSP00000322460	ENSG00000177098	11	118133377	118152820	-	-	0	5.26309853648267	52.6	0	0.0068	0.1121	0.6716	0.0753	0.3502	0.1342	3.0483	0.0896	0.1671	4.3715	0.2057	0.1543	-0.11591	-0.18188	-0.27032	118.208	15.67623915	3.14999945988297	7.55824111829612	2.14473270456982	2.36419943662872
ENSP00000278947	ENSG00000149575	11	118161951	118176673	-	-	0	5.37120802305016	53.5	0.0021	0.0205	0.0378	0.7327	0.0132	0.2218	0.165	96.3476	0.0637	0.2801	7.6071	0	0.0679	-0.76464	0.3173	0.82691	97.1205	8.77009165925926	2.59074450815663	13.7816135886596	3.87461873441506	2.4115063808461
ENSP00000348635	ENSG00000160593	11	118193740	118225094	-	Non-elusive	0	5.85372380458597	44.1	0.0038	0	0.3078	0.6373	0.0592	0.1823	NA	NA	NA	NA	4.4012	0.0638	0.0638	0.21375	0.34027	2.1238	269.752	11.0958699981481	2.36667635431362	54.3124856701946	12.7671804996652	2.01075651341396
ENSP00000278949	ENSG00000160588	11	118226690	118252350	-	Non-elusive	0	6.6867907225555	40.9	NA	NA	NA	NA	NA	NA	NA	NA	NA	NA	5.3388	0.0779	0	-0.29927	-0.30885	-1.905	52.2598	7.36086766666667	3.19278783205704	39.1538460528787	8.28655396033511	2.08854955397778
ENSP00000278937	ENSG00000149573	11	118253403	118264282	-	-	0	7.24596425669346	38.4	0.0024	0.0168	0.0989	0.4919	0.0322	0.0631	0.2286	2.3911	0.0435	0.2138	5.7904	0	0	-0.29044	-0.48021	-1.0774	246.124	22.1505133574074	3.05715095742403	38.2083031839789	7.26223449532948	1.96261472277039
ENSP00000354566	ENSG00000198851	11	118304545	118316175	+	-	0	6.8137130842759	44.1	0.003	0.0172	0.2202	0.5814	0.1153	0.0509	0.3471	2.312	NA	NA	3.5251	0	0	1.1943	0.3041	1.7886	103.362	7.76630716666667	2.69601739623427	502.294330144292	46.2219011774182	0.975971924548305
ENSP00000300692	ENSG00000167286	11	118338954	118342744	-	Non-elusive	0	7.64350684093862	50.5	0.0061	0.0069	0.2162	0.4743	6.976	0.0705	0.3291	1.6651	NA	NA	5.2757	0.2638	0	0.057449	0.0095164	0.6016	51.3611	3.60126919814815	2.75050891333556	276.838148478416	25.0628516578831	0.976185683244667
ENSP00000431445	ENSG00000160654	11	118344356	118355161	+	Non-elusive	0	5.12014043813773	42.5	0	0.0118	0.1636	0.4741	22.3051	0.7109	0.3571	1.7154	NA	NA	3.7016	0	0.1851	0.18393	0.076533	1.0008	8.87773	0.639809962962963	2.77928694333623	455.914612309519	37.5711162304593	0.791941954071353
ENSP00000387362	ENSG00000110344	11	118359644	118399207	+	Non-elusive	0	6.17684301553476	40.5	0.002	0.0046	0.0134	0.3066	0.0041	0.062	0.0329	1.0811	0.0113	0.1466	2.4012	0.0506	0.0506	1.3494	2.2095	5.1116	36.0058	16.8444183333333	3.85510625391165	104.76738437873	63.1127250952914	2.68914637093313
ENSP00000300688	ENSG00000167283	11	118401154	118409851	+	-	0	7.11093051605039	41.3	NA	NA	NA	NA	NA	NA	NA	NA	NA	NA	3.564	0	0	-0.69321	0.21252	0.65892	187.783	95.4680222222222	3.9535768534246	204.114887667746	84.3521320447935	2.56487504035586
ENSP00000436786	ENSG00000118058	11	118436490	118526832	+	Non-elusive	0	6.31540959942259	41.3	NA	NA	NA	NA	NA	NA	NA	NA	NA	NA	1.3836	0.0553	0.0221	2.2361	6.2276	11.381	34.8444	13.2610148148148	3.83525839194802	453.404019790247	310.308386360101	2.66837020554747
ENSP00000307640	ENSG00000172425	11	118527472	118531197	+	-	0	5.75456768810243	53.9	NA	NA	NA	NA	NA	NA	NA	NA	NA	NA	1.6103	0.5368	0	0.70187	0.045226	0.42996	78.1188	2.52718589444444	2.25396465144883	2.63740982519807	0.436629953178295	2.04317142282727
ENSP00000431548	ENSG00000149582	11	118531202	118535833	+	-	0	5.45012165450122	57.7	0.0107	0.0216	0.0938	0.5119	NA	NA	NA	NA	0.081	0.3905	4.7496	0.6477	0	0.40839	0.31052	-0.11186	71.25	15.7092221296296	3.70362753894845	27.0850142439673	16.0124639954886	2.60758588917547
ENSP00000264020	ENSG00000118096	11	118544543	118566035	-	Non-elusive	0	5.75695769458517	44.8	0	0.0112	0.022	0.5629	0.008	0.1048	0.0487	1.0521	0.0105	0.1312	5.4436	0.0931	0.1396	1.7169	0.67346	3.0197	39.6485	18.8018507407407	3.88276834065886	21.5717407905703	14.6347026717419	2.6820776969874
ENSP00000264028	ENSG00000095139	11	118572453	118602928	+	-	0	5.3135567810473	42.3	0	0.0019	0.0037	0.3305	9e-04	0.0728	0.0195	0.9701	0.0066	0.1828	2.8547	0.0328	0.0328	-0.087895	2.0819	5.0455	201.299	69.9773944444444	3.87282449846391	80.1037016829166	56.6348397112745	2.65676748885185
XP_011541009.1	PHLDB1	11	118609649	118658028	+	-	0	3.81889699343695	53.7	NA	NA	NA	NA	NA	NA	NA	NA	NA	NA	2.5217	0.0207	0.124	NA	NA	NA	159.858	44.9577796851852	3.74641788409342	67.0867211587996	35.7549031236317	2.56144459141968
ENSP00000264029	ENSG00000118094	11	118657316	118679673	-	-	0	3.82135701846807	49.5	0.0042	0.0155	0.0978	0.6826	NA	NA	0.1759	1.2347	0.0624	0.2186	4.0701	0.0447	0.1789	0.34623	0.44303	1.4574	11.2227	0.71377082962963	2.72117349857778	11.9574033612621	1.88701413864461	2.09704123336999
ENSP00000478754	ENSG00000110367	11	118747766	118790948	-	-	1	3.96885019574936	41.4	NA	NA	NA	NA	NA	NA	NA	NA	NA	NA	3.682	0.0232	0.0695	0.23895	3.7809	4.6539	74.6405	38.587362962963	3.91737500514242	183.312831261802	119.384127433855	2.66470876759003
ENSP00000292174	ENSG00000160683	11	118883766	118897799	+	-	0	4.0124845590996	54.2	0	0.006	0.0765	1.3962	0.0128	0.1768	0.1861	2.9067	0.0648	0.198	4.9166	0.0713	0.0713	0.46131	2.1456	2.406	14.8548	0.480106118518519	1.68278322148695	14.0074824736928	2.48554354801811	2.09148227640369
ENSP00000335320	ENSG00000186174	11	118893875	118910904	-	-	0	4.32130775119145	59.2	0.0019	0.0207	0.0236	0.4653	0.0031	0.09	0.2252	1.5907	0.0264	0.2883	3.2296	0.0587	0.1174	-2.1004	1.098	5.4003	61.4942	22.8084801851852	3.72845306811061	84.6846610684466	42.3056509792914	2.56319493912907
XP_016873061.1	BCL9L	11	118896265	118925199	-	-	0	5.22427046794537	59.2	0.0019	0.0207	0.0236	0.4653	0.0031	0.09	0.2252	1.5907	0.0264	0.2883	3.0067	0	0.0691	NA	NA	NA	NA	NA	NA	NA	NA	NA
ENSP00000264031	ENSG00000110375	11	118956316	118958559	+	-	0	10.3761348897536	59.9	NA	NA	NA	NA	NA	NA	NA	NA	NA	NA	7.5758	0	0.4456	-0.1867	-0.23739	-0.91595	30.2042	0.992942416666667	2.1306965794866	24.789274140047	4.50575393570685	2.23167036768157
ENSP00000314806	ENSG00000176302	11	118971707	118981291	+	-	0	10.7477352986335	49.3	0.0047	0.0156	0.2951	0.873	NA	NA	NA	NA	NA	NA	6.5728	0	0.1043	1.315	0.15628	1.0438	9.59008	0.188782322222222	0.39213198817758	0.370309172519601	0.155498953070176	2.45118787218338
ENSP00000334767	ENSG00000186166	11	118998142	119015745	+	Non-elusive	0	8.7025168922069	45.9	0	0	0.0885	0.5101	0.0122	0.127	0.1272	0.885	0.0472	0.0841	5.3397	0.1136	0.1136	1.1772	0.049395	0.50234	56.1723	26.1542818518519	3.8908453955316	74.2189836173524	43.1169757330511	2.66426252102022
ENSP00000435096	ENSG00000118181	11	119015712	119018690	-	Elusive	4	11.1409086206759	47.6	NA	NA	NA	NA	NA	NA	NA	NA	NA	NA	11.4132	0.6714	0	-1.1616	1.8286	2.3657	4381.88	1355.34605555556	3.84134350836104	380.127932698407	162.935193728718	2.48721439355532
ENSP00000436005	ENSG00000196655	11	119018432	119024134	+	Non-elusive	0	11.490385009972	49	0.0405	0.1469	0.0105	0.3861	0.0161	0.2354	0.0213	1.1632	0.0104	0.2179	8.0659	0.3507	0.1753	-2.489	0.42798	0.44774	70.108	33.0148759259259	3.9265446933657	34.3347372041335	17.1409341028082	2.63844702233522
ENSP00000480150	ENSG00000149428	11	119044189	119057137	-	Non-elusive	0	14.3846454184904	53.9	0.0021	0.0073	0.0315	0.5626	0.016	0.1109	0.0955	1.1699	0.0278	0.1782	4.1702	0	0.1545	-0.48582	1.8014	5.4926	132.364	42.538207037037	3.85794261401886	91.1353321412103	41.7749193935518	2.63240826778803
ENSP00000481126	ENSG00000160695	11	119067692	119081978	+	Non-elusive	0	16.2475193519561	48.9	0	0.0063	0.0106	0.5529	0.0081	0.0922	0.023	1.3308	0.0111	0.1611	6.0195	0	0	-0.77725	2.3008	4.0944	60.1801	35.5047040740741	3.90681973847495	24.671935973631	17.7889738675206	2.68797055305591
ENSP00000278715	ENSG00000256269	11	119084883	119093547	+	Non-elusive	0	13.9841978564222	50.9	0	0.0164	0.0476	0.4473	0.0149	0.0857	0.074	1.302	0.0198	0.2043	3.9238	0	0	-1.2329	0.64341	3.8191	26.1125	9.95449759259259	3.91883573919375	279.610967483158	40.5482974967078	1.99455922456325
ENSP00000434024	ENSG00000188486	11	119093854	119095467	-	-	1	15.4071335028118	66.4	NA	NA	NA	NA	NA	NA	NA	NA	NA	NA	6.8154	0.6196	0	-1.7411	2.0338	0.85784	149.993	32.3912887037037	3.81938570300665	99.3999749174713	46.8119263149553	2.63292845739981
XP_005271479.1	DPAGT1	11	119096505	119101878	-	Non-elusive	0	14.7427392009435	48.9	0.0018	0.0032	0.0294	0.4628	0.4406	0.5024	0.0629	1.388	0.0324	0.1534	3.9077	0	0	NA	NA	NA	50.2924	23.9086474074074	3.88212835277654	23.9793484117994	10.7581183116229	2.61961564377
ENSP00000338885	ENSG00000172375	11	119107383	119118544	+	Non-elusive	0	14.1222991102952	53.9	0	0.0112	0.0582	0.3073	0.0152	0.0581	0.1899	1.5355	0.0426	0.2105	2.6877	0	0.2688	1.2445	1.7789	4.4751	43.1997	14.6215187037037	3.83693641608053	13.2362938326443	6.82528182281587	2.6418276867868
XP_011541046.1	HINFP	11	119125574	119135055	+	-	0	14.528096300524	47.9	0	0.0023	0.0465	0.3796	0.0058	0.1124	0.549	2.0185	0.0079	0.2436	4.324	0	0.3164	NA	NA	NA	25.2539	8.40316388888889	3.86685314715885	14.0449999745979	11.3482735760123	2.69513725612901
ENSP00000481728	ENSG00000172350	11	119149012	119162653	+	Non-elusive	0	14.1438428821111	54.5	0	0.0102	0.0145	0.6071	7e-04	0.1637	0.0315	1.2349	0.0038	0.1946	3.7385	0.0733	0.2199	0.083292	2.2691	2.3033	48.3428	3.54269195	2.5563944943181	9.13188675178707	1.71995888119702	2.14768035036404
XP_011541302.1	PDZD3	11	119185475	119190218	+	Non-elusive	0	7.3090637611398	57.7	0.0039	0.011	0.1449	0.6096	0.0129	0.1749	0.1312	1.0349	0.051	0.2215	2.3187	0	0.8432	NA	NA	NA	30.7369	1.67968084074074	1.75677509855088	18.7958839576695	1.73636728121358	1.10637573681552
ENSP00000423567	ENSG00000248712	11	119189638	119195487	-	-	0	7.43486526962008	51.1	NA	NA	NA	NA	NA	NA	NA	NA	NA	NA	3.9316	0	0.5128	0.78785	0.58234	0.98596	19.7275	2.4057872037037	3.53791750287004	4.26660215423039	1.8199234080353	2.5414145210415
ENSP00000264033	ENSG00000110395	11	119206276	119308149	+	Non-elusive	0	8.13386009760632	41.4	0	0.0091	0.0314	0.4403	0.0084	0.0912	3.6734	2.9885	0.0395	0.1907	2.6405	0.0491	0.0687	-0.64971	1.0328	4.1436	28.8845	9.46406407407407	3.81585411068207	280.920555530436	101.352246442475	2.58532281838613
ENSP00000264036	ENSG00000076706	11	119308529	119317116	-	Non-elusive	0	8.68491740023201	57.9	NA	NA	NA	NA	NA	NA	NA	NA	NA	NA	2.7946	0.1164	0.1164	-0.47948	0.86585	3.4988	1868.81	155.802069962963	3.04001113333657	244.896163528638	69.9420007414133	2.22822546152715
ENSP00000312439	ENSG00000173456	11	119334527	119337313	+	-	0	7.28828824138811	59.2	NA	NA	NA	NA	NA	NA	NA	NA	NA	NA	5.3821	0.7176	0.3588	-0.26336	1.1836	2.6854	60.6206	23.1910853703704	3.85742012644244	18.8772575929623	12.6075914117276	2.6716245753963
ENSP00000431140	ENSG00000223953	11	119338939	119340883	-	-	1	6.42635171422932	68.6	0.0024	0	0.0335	0.7339	0.0162	0.3129	0.066	1.5637	0.0346	0.2014	5.1414	0.5141	0	0.37353	1.1564	2.2597	1.69358	0.600481759259259	3.61412915386367	0	0	0
ENSP00000481824	ENSG00000235718	11	119338942	119346673	-	Non-elusive	0	3.32892646876991	61.2	NA	NA	NA	NA	NA	NA	NA	NA	NA	NA	5.1733	0.1293	0	-2.2047	-1.4658	0.61575	0.104024	0.0269561927777778	3.57613910229043	0.484740280897942	0.045849271674563	1.04484365650285
ENSP00000260187	ENSG00000036672	11	119355216	119381726	-	Non-elusive	0	1.74145164921691	54.6	0	0.0029	0.0301	0.5074	0.0057	0.1425	0.0372	0.9402	0.0547	0.2467	3.772	0.1132	0.1132	-0.11221	1.2239	3.6031	176.366	15.7087275259259	3.33504766085361	77.7018203737892	13.8460069149539	1.94483231466993
ENSP00000284240	ENSG00000154096	11	119417378	119424128	-	-	0	1.6719132897999	56.6	0	0.02	0.2088	0.9007	0.01	0.1191	0.1846	1.5556	NA	NA	6.0732	0.1481	0	0.95275	0.90767	1.4366	270.854	45.5430665037037	3.27987572201783	201.080626341789	67.8272926886122	2.36969287213336
ENSP00000264025	ENSG00000110400	11	119660992	119729084	-	Non-elusive	0	1.57057901639124	55.1	NA	NA	NA	NA	NA	NA	NA	NA	NA	NA	3.8917	0.0441	0.0734	0.66893	1.2832	2.9948	170.947	17.4415043888889	3.14914130497768	95.6966822039129	31.7395368146389	2.50821237357411
ENSP00000343129	ENSG00000137699	11	120111275	120138453	-	Non-elusive	0	1.45118473685356	55.1	0.0022	0.0141	0.0147	0.7235	0.0043	0.1191	0.0104	0.7479	0.1116	0.3434	3.9737	0.0736	0.1472	-0.45844	0.30502	1.7464	738.863	49.207970537037	1.68494891838905	102.251716315446	10.4102503672327	1.2203646433984
ENSP00000332613	ENSG00000184232	11	120210767	120230332	+	-	0	1.6888937142995	55.7	0.0052	0.0386	0.0631	0.8352	1e-04	0.0846	0.0154	1.2407	0.0276	0.2912	6.082	0.0511	0.1533	1.3938	0.73876	1.2084	181.405	39.1254251851852	3.62862044756198	193.376768619677	55.2579363797882	2.31752660740905
ENSP00000260264	ENSG00000137709	11	120236640	120319944	+	Non-elusive	0	1.59520526873512	48.1	0.0062	1e-04	0.0293	0.3184	0.0015	0.0492	1.8247	1.9936	0.0199	0.1694	4.1894	0.048	0.024	0.26366	0.31745	2.2444	102.432	4.06469041111111	1.31993908449245	3.44508415561991	1.24189560031473	2.37028819649979
ENSP00000312672	ENSG00000181264	11	120325296	120330818	+	Non-elusive	0	1.51917799448972	44	NA	NA	NA	NA	NA	NA	NA	NA	NA	NA	5.0697	0.5432	0.5432	1.3256	0.35744	1.4068	19.0644	9.44238581481481	3.80497210806506	41.0254237759504	11.0180548780013	2.42790383469326
ENSP00000380942	ENSG00000196914	11	120337078	120489936	+	-	0	1.55151816052007	37.4	0	0.0155	0.022	0.2615	0.0019	0.0414	0.0149	0.4472	0.024	0.1898	3.1532	0.0393	0.0393	1.5037	3.2476	8.0754	72.3806	35.6107205555556	3.9014453654183	283.046703462735	204.98642660404	2.65142063590856
ENSP00000435648	ENSG00000149403	11	120511700	120988904	+	Non-elusive	0	1.466192737319	48	0.0207	0.0776	0.0062	0.4534	1e-04	0.1059	0.0142	0.5873	0.0642	0.2809	4.7401	0.0419	0.0545	-0.19093	2.0409	4.6533	5.46445	1.3520891387037	3.16289069664403	123.150917484483	31.9128554265136	2.1850109929214
ENSP00000403925	ENSG00000154114	11	121024121	121090775	+	-	0	1.4236337437805	36.6	NA	NA	NA	NA	NA	NA	NA	NA	NA	NA	2.2354	0	0.045	1.0161	2.7653	3.745	16.6794	7.80893203703704	3.8704288790156	63.4289320827694	35.6274028755449	2.66378120752478
ENSP00000496315	ENSG00000285509	11	121045739	121113108	+	-	0	1.07967625136406	38.3	NA	NA	NA	NA	NA	NA	NA	NA	NA	NA	2.3601	0.0297	0.0742	NA	NA	NA	NA	NA	NA	NA	NA	NA
ENSP00000376543	ENSG00000109927	11	121101173	121191493	+	-	0	1.43869070924369	44.1	NA	NA	NA	NA	NA	NA	NA	NA	NA	NA	4.4619	0.0443	0.0886	0.18159	1.6061	4.9831	3.29421	1.00066995925926	3.77088712717214	10.1022123862951	4.8721486912817	2.61379056973991
ENSP00000264027	ENSG00000109929	11	121292453	121308694	+	Non-elusive	0	1.28193975798809	38.8	0.0066	0.009	0.0794	0.9283	0.0072	0.2015	0.0838	0.9834	0.2742	0.5349	2.0318	0	0	0.74948	0.72106	1.6554	86.1166	23.1676946296296	3.83459609565731	163.68197695558	37.8756982886381	2.36601751003239
NP_003096.1	SORL1	11	121452203	121633762	+	Non-elusive	0	0.79152614721821	43.6	0.0025	0.0248	0.0308	0.6154	0.0075	0.1445	0.0444	0.9017	0.029	0.18	2.7704	0.0496	0.0606	NA	NA	NA	102.978	17.2646949722222	3.51396236436924	151.56379158243	53.5236233839492	2.45036787123942
ENSP00000453153	ENSG00000259571	11	122115354	122116215	-	Elusive	3	0.839696533672731	40.3	NA	NA	NA	NA	NA	NA	NA	NA	NA	NA	10.4408	1.1601	0	0.36997	-0.4003	NA	0.264267	0.0315105	2.56169263002212	1.0883465076788	0.330175770387267	2.12044814802315
ENSP00000284273	ENSG00000154127	11	122655675	122814473	+	Non-elusive	0	0.915321035777284	45.8	9e-04	0.0082	0.0101	0.5369	0.0024	0.0782	0.0318	0.7307	0.0158	0.154	5.2582	0.0504	0.0252	1.3777	1.9922	3.4659	47.9982	3.71303872222222	2.91681738968114	506.918940969051	125.329888468702	2.18407349892481
ENSP00000227348	ENSG00000109943	11	122838500	122872639	+	Non-elusive	0	0.880826668411542	41	0.006	0.0254	0.1666	0.6678	0.0637	0.0819	0.3223	0.8182	0.0548	0.298	4.3937	0.1465	0.0586	0.0033326	0.37204	1.0042	200.387	6.92654065555556	1.00033517107656	18.4626680350734	3.17834382698376	1.89888464564031
ENSP00000227349	ENSG00000109944	11	122882528	122959721	+	Non-elusive	0	1.29638272181108	40.5	0.0045	0.014	0.111	0.5931	0.0419	0.1437	0.1523	0.7793	0.0868	0.2854	4.0547	0.013	0.0777	0.19785	0.11131	1.9415	37.4235	3.19128787037037	3.45201892728333	30.2856807004898	15.4638007479191	2.52064778206856
ENSP00000344285	ENSG00000188909	11	122977570	122981720	-	-	0	1.44018697741787	53.9	0	0.0088	0.0033	0.6601	0.3105	79.2492	0.0516	9.3215	0.0034	0.1842	3.8545	0.2409	0.2409	-0.3506	0.48434	1.0083	0.832772	0.0198290555555556	0.529762741504311	0.182863207357896	0.0764949789405895	2.35130790469104
ENSP00000432083	ENSG00000109971	11	123057489	123062335	-	Elusive	2	2.34421046991373	46.5	NA	NA	NA	NA	NA	NA	NA	NA	NA	NA	9.2841	0.4126	0	-7.0914	4.4595	4.3086	989.888	378.229074074074	3.91467946987499	144.579980531933	58.2576669690244	2.51584526957181
ENSP00000405577	ENSG00000166250	11	123069865	123195281	-	Non-elusive	0	2.53076689467671	45	0.0109	0.0263	0.0371	0.4827	0.0147	0.1275	0.0769	0.7655	0.0432	0.1998	6.3309	0.008	0.0399	0.21637	0.58254	1.5511	152.042	22.2794564444444	3.26346877987373	367.460233361951	106.473881864369	2.22688594970484
XP_016873531.1	GRAMD1B	11	123358299	123627770	+	-	0	2.04623915858646	45.8	0	0.0157	0.0124	0.489	1e-04	0.0613	0.0226	0.4871	0.0166	0.1029	4.7352	0.0297	0.0557	NA	NA	NA	113.667	9.319165	2.70130848855078	702.241442658022	83.5228622362024	1.73023030677387
XP_024304391.1	GRAMD1B	11	123419590	123435715	+	-	7	2.04623915858646	45.8	NA	NA	NA	NA	NA	NA	NA	NA	NA	NA	4.2168	0.062	0.062	NA	NA	NA	NA	NA	NA	NA	NA	NA
NP_001341766.1	LOC100128242	11	123430463	123435719	+	-	7	2.04474784607722	49.9	NA	NA	NA	NA	NA	NA	NA	NA	NA	NA	6.2773	0.1902	0.1902	NA	NA	NA	NA	NA	NA	NA	NA	NA
ENSP00000376523	ENSG00000166257	11	123629189	123654604	-	Non-elusive	0	3.61946028676467	45.5	0	0.0284	0.0105	0.6371	1e-04	0.0801	0.0914	0.9763	0.0654	0.2155	6.0198	0	0.1574	0.074289	0.79405	2.036	68.3006	8.4494979037037	2.94751709991048	197.729785792772	46.9531134481446	1.9343606380458
ENSP00000337724	ENSG00000166261	11	123724177	123741670	-	Non-elusive	0	3.00395019450578	44.5	NA	NA	NA	NA	NA	NA	NA	NA	NA	NA	4.3443	0.0572	0	-0.32621	1.6938	3.8832	17.2753	7.92064703703704	3.85056332851708	14.8867934879559	10.3403484003781	2.6879330275621
ENSP00000333724	ENSG00000221931	11	123753488	123754545	-	-	1	2.92417814928765	46.4	0.0133	0.0055	0.0646	0.5865	0.119	0.0984	NA	NA	NA	NA	4.7259	0	0	-0.05461	0.44289	0.58682	0.0954285	0.00176719444444444	0	0.0303805347296146	0.00336643657361869	1.11129118300304
ENSP00000311038	ENSG00000196099	11	123805335	123806387	-	-	1	4.495117980793	45.5	NA	NA	NA	NA	NA	NA	NA	NA	NA	NA	11.396	0	0	-1.3685	0.16131	-0.080662	0.538542	0.0160554666666667	0.762593640310733	0.0466050330639407	0.00379808457676874	0.624848442419135
ENSP00000364166	ENSG00000204300	11	123882926	123885642	-	-	0	6.37241291414994	42.2	0.0301	0.0052	0.4597	0.6559	NA	NA	NA	NA	NA	NA	9.2013	0	0	-0.95024	0.33698	0.79765	29.125	0.539808453703704	0.00683008729917459	0.13586129539941	0.0270694624891996	1.76014886877751
ENSP00000493391	ENSG00000181518	11	123902167	123909229	+	-	0	6.24180762748892	37.1	0.0143	0.0184	0.0855	0.5721	0.1013	0.1425	NA	NA	NA	NA	9.2029	0.1416	0	-0.47078	-0.29845	1.3587	0.130155	0.00437375925925926	0.68792036431416	0.10432145362348	0.0131942486374579	1.40146295861931
ENSP00000305970	ENSG00000171014	11	123939543	123940637	+	-	1	7.37513630832284	48.8	0.002	0.0038	0.0451	0.4891	NA	NA	0.4316	1.2679	NA	NA	14.6119	0.9132	0	-1.0567	-0.1594	-0.4608	0.124424	0.00412454074074074	0.686253187856975	0.000370149925525842	2.46766617017228e-05	0
ENSP00000325203	ENSG00000181499	11	123942785	123943873	-	Elusive	2	10.3087469718056	50.1	NA	NA	NA	NA	NA	NA	NA	NA	NA	NA	25.7117	0.9183	0	-1.6593	-0.47264	0.75608	0.562899	0.0142881111111111	0.583694509714964	0.0051504715453273	0.000677645030541773	0.786607935289304
ENSP00000431914	ENSG00000196248	11	123976661	123977781	-	-	1	11.4959517826937	54.1	0.007	0.0199	0.0847	0.7577	NA	NA	NA	NA	NA	NA	18.7333	0.8921	0.8921	-1.049	-0.40238	-0.3702	0	0	0	0.000197190119670744	1.31460079780496e-05	0
ENSP00000477445	ENSG00000198674	11	123994163	123995161	-	Elusive	2	15.3690774162385	50.6	0.0212	0.0361	0.0426	0.5482	NA	NA	NA	NA	NA	NA	16.016	1.001	0	NA	NA	NA	0.0595499	0.00205717777777778	0.690543908506208	0.0055871965948316	0.000372479772988773	0
ENSP00000493354	ENSG00000254737	11	124012997	124018732	+	-	1	14.2072842776103	39.2	NA	NA	NA	NA	NA	NA	NA	NA	NA	NA	10.1116	0.3487	0.3487	-0.86289	-0.65363	-0.8892	0.168965	0.00483291296296296	0.649021983074628	0.00303750487151234	0.000202500324767489	0
ENSP00000364164	ENSG00000236981	11	124023013	124023948	+	-	1	8.18421498763599	53.8	NA	NA	NA	NA	NA	NA	NA	NA	NA	NA	47.0085	2.1368	1.0684	-1.8641	-1.5835	-0.57118	0.0283906	0.000525751851851852	0	0.0279207568714101	0.00198560173167579	0.277144958857421
ENSP00000389072	ENSG00000234560	11	124029590	124030634	+	-	1	7.19357921672199	52.8	NA	NA	NA	NA	NA	NA	NA	NA	NA	NA	15.311	1.9139	0.9569	-1.2642	-1.007	0.73298	0	0	0	0.0219923348795704	0.00146615565863803	0
ENSP00000492905	ENSG00000182634	11	124036013	124041325	-	-	1	6.58306178203483	37.5	NA	NA	NA	NA	NA	NA	NA	NA	NA	NA	9.7873	0.3764	0.5647	-1.1805	-1.3141	-0.18385	0.0283313	0.000524653703703704	0	0	0	0
ENSP00000407726	ENSG00000110002	11	124115362	124147721	+	-	0	6.05138490265915	39.3	NA	NA	NA	NA	NA	NA	NA	NA	NA	NA	4.3263	0.0309	0	1.0966	-0.59859	-0.71391	35.6129	11.6698192777778	3.77580176159169	44.7582114706685	8.5476965033039	2.2366837832847
ENSP00000493231	ENSG00000197309	11	124184244	124188780	+	-	0	5.92522367719381	40.5	0.0032	0.0175	0.0587	0.7522	NA	NA	NA	NA	NA	NA	7.4939	0.2204	0	2.0896	0.96015	0.85796	2.0013	0.0370611111111111	0	0.00118314071802446	7.88760478682975e-05	0
NP_001278367.1	OR8G2P	11	124224639	124225663	+	-	0	5.03711272698489	46.4	NA	NA	NA	NA	NA	NA	NA	NA	NA	NA	24.3902	5.8537	1.9512	NA	NA	NA	NA	NA	NA	NA	NA	NA
ENSP00000493289	ENSG00000197849	11	124241095	124254364	+	-	0	6.83170104476228	34.3	0.0709	0.2223	1.604	1.9863	NA	NA	NA	NA	NA	NA	11.3791	0.5275	0.1507	-0.034545	-0.76206	0.52596	0.235899	0.0043685	0	2.2176109653014	0.166195585916159	0.555173822374274
ENSP00000477014	ENSG00000255298	11	124264827	124265867	+	-	0	6.99234338399453	44.2	NA	NA	NA	NA	NA	NA	NA	NA	NA	NA	35.5427	1.9212	1.9212	-2.1143	-0.54085	0.73665	5.05981	0.0961161777777778	0.1448187609003	0.00474051771307716	0.000502211729165477	0.659334902137935
ENSP00000493365	ENSG00000196341	11	124302831	124313949	-	-	0	8.02816739875908	36.8	NA	NA	NA	NA	NA	NA	NA	NA	NA	NA	5.666	0.1799	0.0899	1.8324	-0.44552	NA	1.71437	0.0317475925925926	0	0.00419529740387782	0.000334760390646894	0.447085351951644
ENSP00000485661	ENSG00000279116	11	124319238	124320288	-	-	0	7.61701641467037	42.8	NA	NA	NA	NA	NA	NA	NA	NA	NA	NA	8.5633	0.9515	4.7574	NA	NA	NA	0.149669	0.00277164814814815	0	NA	NA	NA
ENSP00000493235	ENSG00000284680	11	124382394	124384462	-	-	0	7.74036600873556	41.2	NA	NA	NA	NA	NA	NA	NA	NA	NA	NA	14.4998	0.9667	2.9	NA	NA	NA	NA	NA	NA	NA	NA	NA
ENSP00000493120	ENSG00000284609	11	124395534	124399024	-	-	0	5.81277065713372	39.4	NA	NA	NA	NA	NA	NA	NA	NA	NA	NA	9.7393	0.5729	2.0052	NA	NA	NA	NA	NA	NA	NA	NA	NA
ENSP00000348449	ENSG00000280090	11	124423904	124424893	-	Non-elusive	0	5.55767276422764	46.1	0.1846	0.1686	0.0861	0.5833	NA	NA	NA	NA	NA	NA	18.1818	1.0101	0	NA	NA	NA	0	0	0	NA	NA	NA
ENSP00000493014	ENSG00000197125	11	124437445	124445696	-	-	0	5.8832675668066	43.2	0.0059	0.0176	0.0732	0.5822	NA	NA	NA	NA	NA	NA	6.4227	0.6059	0	-0.27189	-0.23512	0.61676	0	0	0	0.202979108479195	0.0136047521273526	0.0333297260751071
ENSP00000307159	ENSG00000170953	11	124542682	124543679	-	-	0	5.85115497619834	46.9	0.0112	0.011	0.1359	0.7823	NA	NA	NA	NA	NA	NA	4.008	1.002	0	-0.0052452	0.20461	1.245	0.993825	0.0184041666666667	0	0.00199510003431576	0.000205682603924288	0.649489876313982
ENSP00000492999	ENSG00000196119	11	124569997	124571141	+	-	0	5.60049284337022	48.3	0.0064	0.0149	0.0815	0.836	0.1027	0.1366	NA	NA	NA	NA	12.2271	0.8734	0.8734	-0.83186	-0.026994	0.7369	0.511494	0.00947211111111111	0	0.00301383208179588	0.000537694211103739	1.22259899286025
ENSP00000284288	ENSG00000154143	11	124611490	124620356	+	-	0	5.38308327629828	46.6	0.0049	0.0069	0.0632	0.371	0.0119	0.113	0.0957	0.9801	0.08	0.2001	2.4811	0	0.2256	0.67957	0.46641	1.3535	0.907013	0.0452487666666667	2.24482449960091	1.00468753024024	0.151316178241161	1.86129104152998
ENSP00000409016	ENSG00000154144	11	124622880	124634802	+	Non-elusive	0	6.84499508627138	40.1	0.0035	0	0.0579	0.2398	NA	NA	0.068	0.8815	0.078	0.4278	4.1097	0	0.0839	1.3828	0.8118	1.9912	56.8556	33.9112277777778	3.92238808674806	61.4518239939926	39.7031190456799	2.67165184824594
ENSP00000263593	ENSG00000110013	11	124633113	124673881	-	-	0	7.68209304112115	42.4	0.0037	0.0386	0.0567	0.3563	NA	NA	0.2287	1.2872	0.2388	0.4926	3.4585	0	0.0736	-0.77953	0.12533	0.93945	58.2461	20.2628894444444	3.87580350344309	35.0445165989151	14.4677689044022	2.56718839329994
ENSP00000432305	ENSG00000064199	11	124673844	124697518	+	Non-elusive	0	9.28412745780696	37.9	NA	NA	NA	NA	NA	NA	NA	NA	NA	NA	1.774	0	0.0422	-0.14329	-0.15794	0.90233	37.455	1.73907918148148	2.9546146234448	10.7901559101596	4.88952142400648	2.59111864404516
ENSP00000284292	ENSG00000154146	11	124739846	124747210	+	-	0	7.8868796124162	53.3	NA	NA	NA	NA	NA	NA	NA	NA	NA	NA	3.1229	0.1358	0.2716	1.6927	1.7	1.2346	2788.4	230.178286851852	2.34650871325727	39.6823570738204	7.50295463477473	2.13486148114099
ENSP00000318684	ENSG00000019102	11	124747472	124752238	-	Non-elusive	0	5.63711476360357	53.7	0.0025	0.0106	0.0842	0.4112	NA	NA	0.1699	0.8158	0.066	0.1683	4.4053	0.2098	0.4196	0.54898	-0.64759	1.313	369.5	15.8667824259259	2.35995794022222	147.142553331076	11.8404957349275	0.757866430068569
ENSP00000278927	ENSG00000149564	11	124753123	124762284	-	Non-elusive	0	6.23780286760709	54.2	NA	NA	NA	NA	NA	NA	NA	NA	NA	NA	3.9293	0	0.1091	0.22422	-0.46121	2.7095	300.455	69.2555219259259	3.53093559355985	84.1223616634115	23.7467616075391	2.25134397475821
ENSP00000364118	ENSG00000120458	11	124766516	124800389	-	-	0	7.12225348100139	39.8	0.0027	0	0.0175	0.3383	0.0043	0.0499	0.0205	0.4509	0.9961	4.8539	3.1292	0	0.0295	1.4559	2.2987	3.6093	48.7621	13.0508751851852	3.80346480137165	81.1602994836613	48.5085117687128	2.65616634450111
ENSP00000380903	ENSG00000154134	11	124865386	124881466	+	Non-elusive	0	8.08286087087052	56.3	NA	NA	NA	NA	NA	NA	NA	NA	NA	NA	3.9177	0.1244	0.0622	1.3546	0.60829	3.4815	52.4522	8.35144983333333	3.70197314499924	21.7137796310638	8.57754961002506	2.4966428138836
ENSP00000304945	ENSG00000154133	11	124883691	124898281	-	Non-elusive	0	4.85492445390769	53	NA	NA	NA	NA	NA	NA	NA	NA	NA	NA	5.2772	0.1371	0.1371	1.1362	0.090339	2.0474	104.652	19.759062212963	3.46548795233323	109.267883147178	27.2482711346441	2.13187900701408
XP_016872850.1	HEPACAM	11	124919244	124936412	-	Non-elusive	0	4.33812592959841	46.8	0.0024	0.0136	0.0207	0.5039	0.0036	0.1081	0.0482	0.6612	0.0385	0.1548	3.3782	0	0.0582	NA	NA	NA	57.6042	9.99599792222222	2.70714812279442	12.4167056875869	1.91640256601077	1.55990363667419
ENSP00000386143	ENSG00000221932	11	124919244	124920677	+	Elusive	2	5.68359430503851	51.1	NA	NA	NA	NA	NA	NA	NA	NA	NA	NA	6.9735	0	0.6974	-0.49234	0.1474	NA	NA	NA	NA	0.667149460597071	0.117447415579567	1.76060093940568
ENSP00000341684	ENSG00000149548	11	124954121	125041489	+	Non-elusive	0	2.54684836610581	37.6	NA	NA	NA	NA	NA	NA	NA	NA	NA	NA	3.5482	0.0229	0.1717	2.2538	0.13127	1.2449	19.656	1.30521435185185	3.25829109181614	26.7775087902525	9.66971834776365	2.56342581791648
ENSP00000311833	ENSG00000134955	11	125063336	125089235	+	Non-elusive	0	2.4260614452048	52.2	0.0052	0.0061	0.0892	0.8237	0.0217	0.251	0.0535	0.7941	0.0739	0.3009	7.3745	0.0386	0.1544	-0.24176	0.67361	1.0202	72.7158	8.13619574074074	3.01315478165348	4.74912553535719	1.61632226908918	2.37295898900569
ENSP00000436596	ENSG00000150433	11	125096545	125111708	-	-	0	2.4126159132699	40.9	NA	NA	NA	NA	NA	NA	NA	NA	NA	NA	4.814	0	0.0659	-0.14492	0.74441	0.027602	25.8056	12.4007927777778	3.86328945964471	20.696751628599	12.7429928641275	2.68064235306205
ENSP00000298282	ENSG00000165495	11	125164706	125433389	+	Non-elusive	0	2.22022402060368	49	0	0.0308	0.0048	0.2627	1.2032	68.6087	0.0134	0.3823	0.045	0.2507	4.8384	0.0261	0.2084	-1.2773	1.6325	4.0757	24.9542	6.15037758518519	3.595631543104	133.120226787599	62.421239831255	2.48137930113225
ENSP00000278919	ENSG00000149557	11	125445761	125496310	-	Non-elusive	0	2.50108976053852	43.2	0	0.0305	0.0161	0.4187	0.2163	0.4473	0.0389	0.546	0.0571	0.2121	3.6004	0	0.0396	0.22469	1.3789	3.5708	733.713	71.7105182962963	3.15774148171528	87.2608661179187	22.8743935440036	2.18892510886852
ENSP00000278903	ENSG00000149547	11	125569216	125584687	+	-	0	2.7367750234092	43.5	0.0014	0.0133	0.0085	0.3075	0.0084	0.0785	0.0123	0.4048	NA	NA	3.2963	0.0646	0	2.2014	1.997	3.5439	145.126	58.3984275925926	3.9135112967405	63.7610469277639	42.3080035948209	2.67802405682899
ENSP00000376472	ENSG00000134910	11	125592795	125623091	+	Non-elusive	0	6.67569474908924	40.5	0	0.0127	0.0027	0.3255	0.0012	0.1159	0.0019	0.5078	0.0013	0.1634	5.149	0	0.033	1.425	3.6202	4.1765	135.101	30.655252962963	3.77842465574752	63.4123041145085	49.3074587671275	2.68148667348838
ENSP00000391090	ENSG00000149554	11	125625726	125655476	+	Non-elusive	0	7.52587017873942	38	NA	NA	NA	NA	NA	NA	NA	NA	NA	NA	2.7562	0.0336	0	-0.47721	1.7802	1.8338	24.6339	2.56301864814815	3.4997637644328	66.0149933817371	26.6586767170165	2.5792798107283
ENSP00000432816	ENSG00000134940	11	125671522	125681123	-	-	0	8.42475192114432	41.8	0.0127	0.01	0.2738	0.7283	NA	NA	NA	NA	NA	NA	2.9161	0	0.1041	-0.95573	0.89185	0.49712	110.865	2.30578780555556	0.707667131234178	0.942530951346757	0.477908438125156	2.52806459691573
ENSP00000307164	ENSG00000171053	11	125746293	125749867	+	-	1	6.52236706018281	44.7	0.0034	0.0124	0.2899	0.517	NA	NA	NA	NA	NA	NA	8.3916	0.8392	0.5594	-0.28292	-0.48043	-1.6379	0.0792168	0.00210038148148148	0.612185362081856	0.0967389680815579	0.0165118744375652	1.71830453978311
ENSP00000351325	ENSG00000196844	11	125776113	125778819	-	-	0	5.09233494469361	43.5	0.004	0.0255	0.224	0.3956	NA	NA	NA	NA	NA	NA	7.0188	0.7388	0.7388	-0.64992	-0.29513	0.20225	1.99937	0.0789624111111111	2.32573506914367	0.785010841953946	0.285399121320717	2.37416015304859
ENSP00000395505	ENSG00000236027	11	125788111	125791600	+	-	0	6.04229607250755	42.2	NA	NA	NA	NA	NA	NA	NA	NA	NA	NA	4.8711	0.2865	0.5731	1.3755	0.81378	0.61415	0.264909	0.00490572222222222	0	0.109384584824245	0.0229348830837178	1.7464993100196
ENSP00000411439	ENSG00000237353	11	125833316	125840069	+	Elusive	8	7.66967792831043	40.3	NA	NA	NA	NA	NA	NA	NA	NA	NA	NA	6.6627	0.1481	0.2961	0.24931	0.17587	-0.088618	1.14884	0.0341211003703704	1.60673621415454	0.151724223096775	0.0686822138518547	2.29510101895185
ENSP00000414884	ENSG00000198331	11	125887060	125900648	+	Non-elusive	0	7.66976196345906	40.8	0.0017	0.0184	0.1106	0.4515	0.0447	0.1628	0.1576	0.8798	0.0553	0.1161	3.8266	0.1472	0.2208	0.14676	0.17686	0.29808	33.1239	3.80814857407407	3.6518017720825	12.4819887132944	7.23855402806883	2.65652460238853
NP_112597.3	PUS3	11	125893485	125903221	-	Non-elusive	0	5.08754206307099	40.2	0	0.0065	0.0399	0.3297	0.0114	0.0787	0.1005	0.9379	0.0953	1.4519	4.5188	0.2054	0.2054	NA	NA	NA	15.8521	8.5710737037037	3.92568688306367	13.1559069987244	9.42359353321901	2.6623353821771
ENSP00000263576	ENSG00000109832	11	125904363	125928829	+	Non-elusive	0	4.55546770010705	43.3	NA	NA	NA	NA	NA	NA	NA	NA	NA	NA	5.2315	0.0817	0.0409	0.54597	1.2105	0.21415	31.1853	2.15238376611111	2.66857349226484	11.3127977131711	2.9415848889614	2.12171909847294
ENSP00000491467	ENSG00000283703	11	125946056	125958647	+	Elusive	3	4.31256218560652	54.1	NA	NA	NA	NA	NA	NA	NA	NA	NA	NA	7.3062	0.0794	0.1588	NA	NA	NA	3.75405	0.265257332777778	2.33573674234777	NA	NA	NA
ENSP00000376458	ENSG00000064309	11	125955796	126063292	-	Non-elusive	0	3.78888341605729	39.9	0.0075	0.0194	0.0902	0.5341	0.2137	0.4602	0.0932	0.4998	0.0515	0.1753	5.0606	0.0093	0.0465	-0.39796	0.20913	2.9118	28.4231	5.74925891296296	3.30237746023794	162.810216900635	59.6450502995646	2.48066316429291
ENSP00000298317	ENSG00000165526	11	126202094	126211692	-	Non-elusive	0	4.21599125482957	43.3	0.0014	0.0132	0.1042	0.4188	NA	NA	0.2044	0.8534	NA	NA	4.8963	0	0.4167	-0.39494	-0.40186	1.0708	79.6012	20.6917781481481	3.86637997040821	20.3119295662405	12.6684348415032	2.66662875124697
ENSP00000433343	ENSG00000197798	11	126211414	126262986	+	Non-elusive	0	4.14877507415935	41.9	0	0.0031	0.0065	0.3182	0.0017	0.0973	0.0375	0.9422	0.0168	0.1696	2.9473	0.0582	0.0776	1.0959	0.96453	2.5503	33.1353	13.3627694444444	3.92766054213431	29.9675474944319	19.3538927350864	2.68070523046133
ENSP00000328023	ENSG00000182934	11	126262919	126268959	-	Non-elusive	0	6.30789748765454	48.9	0	0.0069	0.0121	0.3581	0.0063	0.1215	0.0355	0.5784	0.0226	0.1317	3.3107	0	0.3311	-0.68076	1.1655	3.9187	178.444	95.7790388888889	3.86078336169333	55.2747582210609	30.4222006757623	2.61656432519036
ENSP00000263578	ENSG00000110074	11	126269133	126278124	+	Non-elusive	0	6.58674746410223	50.9	0.0032	0.0097	0.1119	0.4963	0.0312	0.3199	0.1885	0.827	0.0394	0.1608	3.0027	0.2224	0.1112	-1.6029	-0.4023	0.26097	53.0104	21.524885	3.9211998720866	58.2557363578772	32.5340422401257	2.67758113284283
ENSP00000376445	ENSG00000150455	11	126283110	126293244	+	Non-elusive	0	1.77362018683822	48.1	0	0.0189	0.1153	0.8664	0.0266	0.1405	0.1821	1.2443	0.0302	0.2058	4.0454	0	0.6907	-0.30553	-0.27442	0.37935	6.34978	3.3044865	3.86567341647214	28.0366836911401	16.4125217592258	2.644808882644
ENSP00000263579	ENSG00000110063	11	126303752	126345749	+	-	0	0.602243788285498	49.4	0.0022	0.0442	0.045	0.761	0.0178	0.0659	0.0718	0.7018	0.014	0.1527	4.0954	0.0238	0.0952	-0.99724	-0.4946	0.85494	83.865	16.903987962963	3.80495410407442	22.4415145811041	13.8912527911751	2.65854691119386
NP_001335325.1	ST3GAL4	11	126355645	126414641	+	Non-elusive	0	0.550285263950223	51.8	NA	NA	NA	NA	NA	NA	NA	NA	NA	NA	3.6273	0.1187	0.1526	NA	NA	NA	100.822	20.622707037037	3.72031874863838	209.635694960615	57.2399629294804	2.38951153269855
ENSP00000435466	ENSG00000149571	11	126423359	127000759	-	-	0	0.546997860847651	46.8	NA	NA	NA	NA	NA	NA	NA	NA	NA	NA	4.8251	0.0381	0.0416	0.74477	2.3547	4.7486	20.2218	3.14090083888889	2.92960822702815	895.636429023278	133.667090721889	1.48546427929199
ENSP00000376436	ENSG00000134954	11	128458765	128587558	-	-	0	0.534905650284799	42.5	0.0015	0.0113	0.0197	0.3704	0.0089	0.1131	0.0279	0.5317	0.0109	0.2155	3.1523	0.0311	0.0854	0.056087	2.5174	3.9241	124.442	29.1677038888889	3.55806435624746	566.572694799998	139.249667033469	2.0971410316032
ENSP00000433488	ENSG00000151702	11	128693770	128813267	+	Non-elusive	0	0.549008197084531	45.9	0	0	0.0099	0.4512	0.0028	0.0462	0.0052	0.6607	0.0346	1.2783	4.7532	0.0586	0.1423	-0.78533	2.4029	4.0047	90.0977	12.9132809259259	3.54932505828616	352.516881528063	91.0479215851897	2.23567254482364
ENSP00000376432	ENSG00000151704	11	128838744	128842534	-	Non-elusive	0	0.555364704034249	40.4	0.0038	0.007	0.0352	0.5132	0.0013	0.1314	0.0661	0.6297	0.0062	0.2358	3.693	0	0	0.23179	-0.27693	0.89175	91.2442	2.65299261296296	1.09914032257279	3.56715046610182	0.440550875406479	1.84691756561069
ENSP00000433295	ENSG00000120457	11	128891356	128921035	+	Non-elusive	0	1.9088288789448	50	0.001	0.0317	0.0278	0.6507	0.0023	0.0861	0.0216	0.5403	0.017	0.2121	5.6267	0	0.2358	-0.38796	1.3289	1.2327	62.8942	2.79249128703704	2.32987562549218	44.8538415706108	6.51173165260008	1.73908564774152
ENSP00000307879	ENSG00000174370	11	128899565	128905697	-	Elusive	6	1.84572385334406	51.8	NA	NA	NA	NA	NA	NA	NA	NA	NA	NA	7.9896	0	0.3261	-0.38858	0.030787	0.48507	4.91446	1.12740236111111	3.70321018032889	1.38929870975042	0.561207869289144	2.37584181132988
ENSP00000310561	ENSG00000134909	11	128965060	129192198	-	Non-elusive	0	1.39768822367804	36.8	NA	NA	NA	NA	NA	NA	NA	NA	NA	NA	2.8133	0.044	0.0572	0.36937	1.8072	7.0213	29.6307	9.38897239814815	3.75031648865669	456.730770366711	216.672648636364	2.5810386033146
ENSP00000281437	ENSG00000043039	11	129375940	129452279	+	-	0	1.26895386536943	42.7	0	0.007	0.0478	0.4874	1e-04	0.1031	0.0642	0.9173	0.0508	0.1583	5.0563	0.0524	0.0262	0.40962	-0.089507	2.2861	229.555	12.5113880055556	1.92363123815185	57.1753073280095	8.51377537768826	1.33261592259356
ENSP00000281441	ENSG00000151715	11	129815819	129860003	+	Non-elusive	0	1.15753851089285	44.3	NA	NA	NA	NA	NA	NA	NA	NA	NA	NA	4.6622	0.0226	0.1584	-0.16511	-0.251	-0.7917	69.5768	6.95321423703704	2.71910420306253	166.614663830499	17.5283838053503	1.07243165782701
ENSP00000436926	ENSG00000170322	11	129864470	129893009	-	Non-elusive	0	1.12421174688854	45.3	NA	NA	NA	NA	NA	NA	NA	NA	NA	NA	3.8893	0.035	0.035	-1.6598	1.5332	5.5828	39.8186	16.2206646296296	3.82648221394909	45.1303099020125	30.1394702068772	2.67981260217275
ENSP00000351686	ENSG00000170325	11	129899706	130002835	-	Non-elusive	0	1.49151170037661	43.5	0.0033	0.0177	0.0337	0.5804	0.0014	0.1166	0.0341	0.6499	0.0158	0.1747	4.3634	0.0291	0.0388	0.025433	3.2778	5.6123	16.8534	4.92735666666667	3.8486511536973	63.2158574717372	33.1942771181977	2.62684050698026
ENSP00000263574	ENSG00000084234	11	130069906	130144811	+	Non-elusive	0	2.28319810820728	43.6	NA	NA	NA	NA	NA	NA	NA	NA	NA	NA	4.6725	0.0668	0.1068	0.046629	-0.0041679	4.535	680.731	227.471125925926	3.83548645833086	488.314175304512	270.636647970206	2.62856552836369
ENSP00000278742	ENSG00000149418	11	130159562	130210376	+	-	0	2.28693896486608	51.9	0.0035	0.0454	0.0908	0.9358	0.0363	0.2044	0.1226	0.989	0.0593	0.1517	4.5853	0.0787	0.0787	0.37792	1.2518	4.7085	158.342	24.4698991111111	2.93572108999139	81.2755753194912	18.7983988482943	1.86176964907671
XP_005271578.1	ZBTB44	11	130226677	130314584	-	Non-elusive	0	1.71223033900938	39.1	0	0.0123	0.0211	0.2863	0.0024	0.0688	0.0151	0.4268	0.0113	0.1468	4.0611	0.0228	0.1138	NA	NA	NA	32.0144	13.1606796296296	3.89024104349468	157.116088295061	96.3380692798788	2.67925102296098
ENSP00000257359	ENSG00000134917	11	130404925	130428993	-	Non-elusive	0	1.65370867795441	53.3	0.0031	0.0221	0.0858	0.6772	0.008	0.2421	0.0614	0.6689	0.0437	0.2103	4.7779	0.0415	0.0831	-0.3093	0.51838	1.9713	84.0977	5.73726285185185	3.05605204673563	30.1319223595506	6.60410421136407	2.08931866640928
ENSP00000299164	ENSG00000166106	11	130448974	130476641	+	Non-elusive	0	0.643351604518902	51.7	0.0011	0.0363	0.0178	0.6889	0.0016	0.1484	1.9032	61.2169	0.0098	0.2192	3.9757	0.0723	0.0723	-0.68152	0.50802	2.7994	30.9924	6.58190110185185	3.34294873667645	74.4309685539833	25.1656329832965	2.11891818632395
NP_055573.2	SNX19	11	130875871	130916487	-	Non-elusive	0	0.40690849238369	42.5	0.0081	0.0139	0.1007	0.4507	0.0353	0.1711	0.1216	0.91	0.0299	0.1479	7.6323	0.2216	0.0246	NA	NA	NA	45.5558	26.4198472222222	3.9275088625721	90.8371528290336	39.8128907661873	2.64924132166721
ENSP00000396722	ENSG00000182667	11	131911462	132335665	+	-	0	0.399086434139906	42.7	NA	NA	NA	NA	NA	NA	NA	NA	NA	NA	4.5332	0.0448	0.1037	-0.28195	1.1952	2.5701	92.9007	9.71510536851852	2.90265586135983	1724.12025903982	364.401254698362	1.68232049633296
ENSP00000330862	ENSG00000183715	11	132414977	132943671	-	Non-elusive	0	0.402409166190962	40.8	NA	NA	NA	NA	NA	NA	NA	NA	NA	NA	4.8705	0.0095	0.0624	-0.89108	1.8178	2.7702	75.4567	5.36264432740741	2.30729487363318	1562.08065529774	291.57621836871	1.82127036665685
ENSP00000299140	ENSG00000166118	11	133840631	133845501	-	-	0	0.418144983410098	50.4	0.0029	0.0282	0.1724	0.6668	NA	NA	NA	NA	NA	NA	6.9801	0.6159	0	-0.21231	-0.28114	0.25465	253.074	4.72960814444444	0.0792281029537899	0.444338977808759	0.0392614981746917	0.966323220916724
ENSP00000436552	ENSG00000080854	11	133908564	133956985	-	Non-elusive	0	0.599230160452436	56.7	NA	NA	NA	NA	NA	NA	NA	NA	NA	NA	4.2749	0.1239	0.1859	-0.17058	2.5812	5.897	16.8234	3.84234211666667	3.38885963033751	51.7547311490011	11.7540490576329	2.26878592024555
ENSP00000299106	ENSG00000166086	11	134068925	134152001	+	-	0	0.761545022541733	42	0	0.0084	0.0765	0.5445	0.0041	0.1241	1.3	66.8822	0.0541	0.2295	5.2361	0.0722	0.2167	-1.5422	-0.86658	2.042	142.491	42.4457601851852	3.6947822617961	213.594794060631	84.6129882338363	2.5294838831657
ENSP00000433681	ENSG00000151503	11	134152445	134223991	-	Non-elusive	0	3.29237462519842	42.7	NA	NA	NA	NA	NA	NA	NA	NA	NA	NA	3.2846	0.0419	0.0699	-3.3567	-0.7284	5.3999	35.3121	5.96238425925926	3.75568098266442	104.933309858603	38.3294679436635	2.54140183102315
ENSP00000281187	ENSG00000151502	11	134224645	134247792	+	-	0	3.40632603406326	48.4	0.0032	0.0312	0.0016	0.4321	1e-04	0.1241	0.0033	0.7796	0.0142	0.1437	2.8512	0.1296	0.0864	-1.3956	2.0188	3.3433	87.1324	34.652537037037	3.90497930537203	41.0298497294386	25.985612098848	2.68658661363398
ENSP00000341657	ENSG00000151500	11	134248279	134253344	-	-	0	4.55432661027977	43.7	NA	NA	NA	NA	NA	NA	NA	NA	NA	NA	3.3557	0.3948	0.3948	-1.0961	0.18526	-1.7518	98.0326	51.5169666666667	3.91077064348722	15.2188833614818	9.12519713292537	2.61416701624489
ENSP00000281182	ENSG00000151498	11	134253495	134265855	+	Non-elusive	0	5.3941173297578	47.9	0.0055	0.014	0.0465	0.5259	0.0397	0.1413	0.0532	1.2456	0.1122	0.3359	5.9057	0.1618	0.3236	-1.9459	0.22235	0.50843	53.0783	20.2940214814815	3.92061940178172	15.483308006169	8.00788013158949	2.65430736380154
ENSP00000396615	ENSG00000166105	11	134276741	134319563	+	-	0	NA	44	0.004	0.0164	0.212	0.7166	0.0048	0.105	0.0819	0.7214	0.0326	0.1895	4.2734	0.3036	0.4203	-0.99749	-0.042449	0.48656	10.3189	1.43931018962963	2.96346090277573	13.3305406170822	2.05406039536717	1.79376084744527
ENSP00000444628	ENSG00000149328	11	134331874	134376324	+	-	0	NA	50.9	0.0085	0.0179	0.1319	0.5964	0.013	0.1329	0.0874	0.7478	0.0328	0.1929	5.3767	0.4949	0.4274	0.58672	-0.16997	0.95418	26.7513	5.22941159259259	3.45788642708731	9.52408314168446	3.57437047728763	2.32499821587798
XP_005271563.1	B3GAT1	11	134378504	134411986	-	Non-elusive	0	NA	55.7	0.0012	0.0195	0.0065	0.9005	1e-04	0.0629	0.008	0.6659	0.0029	0.1258	5.7343	0.4181	0.1195	NA	NA	NA	114.08	14.8843753314815	2.72451780254859	132.002084604381	19.2841743766343	1.62204775066063
ENSP00000437554	ENSG00000120645	12	66765	178460	+	-	1	42.8593295576305	52.3	0.0047	0.0591	0.0551	1.1052	0.0021	0.0582	0.0195	0.4463	0.0132	0.2056	5.7567	0.3223	0.2507	-0.72797	1.1532	4.3335	130.77	11.1316416981481	2.6972644997483	38.5442353669607	10.8682241617241	2.30305237713613
ENSP00000399136	ENSG00000111181	12	190136	213338	-	Non-elusive	0	13.9406129886683	52.4	0.0055	0.0197	0.0494	0.6444	0.0053	0.0877	13.9622	0.184	NA	NA	7.1111	0.6034	0.3448	0.42705	1.5854	2.3402	40.7993	5.3171066962963	3.05786327167058	12.0194076807188	1.63065214521785	1.89127473944818
ENSP00000339260	ENSG00000010379	12	220625	262836	-	-	0	7.02391643546275	47.2	0.0015	0.0101	0.0434	0.606	0.0088	0.0864	0.0391	0.5007	NA	NA	5.7093	0.2369	0.308	-0.96088	0.0232	1.6529	38.8632	2.8076592462963	2.729407070081	5.22427663955992	1.3312597457206	2.08231982670591
ENSP00000382688	ENSG00000073614	12	280129	389454	-	Non-elusive	0	14.1974870447931	39.5	0.002	0.0053	0.015	0.3311	0.0556	0.1995	0.0166	0.5284	0.0284	0.234	4.235	0.064	0.0823	-2.6555	2.2471	7.9393	26.9001	10.9641592592593	3.80599143517359	293.876425706926	152.653834272907	2.65582349325497
ENSP00000239830	ENSG00000120647	12	401576	442645	+	Non-elusive	0	14.2059868087265	44.2	0.0045	0.002	0.0961	0.675	0.0279	0.0905	0.0795	0.8151	0.0654	0.2886	5.1863	0.3165	0.5844	0.32578	0.31211	0.18874	21.4605	5.59563962962963	3.84496497121656	29.4492763032809	18.1362319525898	2.64873206083483
ENSP00000266383	ENSG00000139044	12	460364	563509	+	Non-elusive	0	5.21636747073245	49.1	0.0438	0.0935	0.0812	0.6007	0.034	0.1553	0.1457	0.6335	0.0469	0.1758	6.8059	0.223	0.2424	0.25505	0.71015	2.9161	79.0242	10.3437943907407	3.25119550276498	342.736487908666	59.1264009620927	1.65030359076888
ENSP00000307552	ENSG00000171840	12	564296	663779	-	-	0	1.35524572056963	48	0.003	0.0112	0.1608	1.0096	1e-04	0.1304	0.063	0.636	NA	NA	6.6443	0.2613	0.2312	-1.296	-0.025882	0.56896	31.0516	5.90853155555556	3.66641803707404	37.505035852879	10.1502964409873	2.2414651581439
XP_011519299.1	WNK1	12	752593	911452	+	-	0	1.30652956816398	38.7	0.0044	0.0128	0.065	0.3994	0.0073	0.0666	0.0774	0.4496	0.0241	0.1653	3.4055	0.1322	0.2392	NA	NA	NA	133.067	41.5397087037037	3.88367943634169	560.205949631767	284.208367737147	2.65175242533972
ENSP00000351284	ENSG00000002016	12	912077	949722	-	Non-elusive	0	1.28190806521616	45.8	0.016	0.0281	0.1544	0.6585	0.0304	0.0918	0.1292	0.5856	0.0706	0.1708	4.7017	0.1328	0.3453	-0.015212	0.55138	1.1353	22.3735	9.93908388888889	3.85306304227845	50.9781604471761	34.3528693387711	2.67406591869841
ENSP00000344855	ENSG00000171823	12	1565993	1594165	-	-	0	1.39059954706186	46.2	0	0.04	5e-04	0.4985	3e-04	0.3239	0.0165	1.8126	0.0012	0.1191	4.8628	0.2485	0.3195	-2.9955	2.9461	2.6572	56.7866	9.595295	3.82706968685453	22.9606161509467	15.0280905388324	2.6662977194971
XP_024304971.1	WNT5B	12	1629883	1647213	+	-	0	1.65584258141127	50.9	0.0011	0.0611	0.0262	1.1929	0.0275	0.3373	0.023	0.783	0.0103	0.1835	6.2893	0.1154	0.2308	NA	NA	NA	50.0958	5.96864761111111	3.30370880597645	253.8102169475	71.7614901898128	2.42768425629392
ENSP00000349616	ENSG00000006831	12	1691027	1788678	+	Non-elusive	0	2.9363093527745	39.3	0	0.0114	0.0303	0.38	0.0015	0.0534	0.0437	0.3533	0.0132	0.1855	4.045	0.0819	0.1843	1.0781	2.6533	3.0144	113.462	37.10215	3.88508191102475	238.643509588937	103.635134006475	2.55624288480804
ENSP00000372169	ENSG00000151062	12	1791957	1918836	-	-	0	1.24421550879083	50.5	0.0013	0.0178	0.0513	0.819	NA	NA	0.0504	0.5941	0.0239	0.129	5.4067	0.0552	0.2286	0.40683	0.75241	1.4655	8.37859	1.55721804259259	3.59853323158004	35.6391407131251	6.402959247931	1.98052161993322
XP_016875337.1	LRTM2	12	1827935	1836753	+	Non-elusive	0	1.31078287443449	56.1	0.0025	0.0572	0.0358	0.9088	0.0014	0.1085	0.0407	0.4331	0.0288	0.2201	6.8035	0	0.6803	NA	NA	NA	19.8815	2.0583502662963	2.23337598422021	2.01595849770046	0.539135397723693	2.05460567764017
ENSP00000280665	ENSG00000151065	12	1946054	2004511	-	Non-elusive	0	1.39962629977796	38.7	0.0039	0.0074	0.199	0.6208	0.0541	0.1883	0.1317	0.7282	0.0604	0.1361	4.7384	0.1369	0.0513	-0.27314	0.53195	1.3373	26.9641	8.72542153703704	3.75286669679474	55.1631570767989	26.2586868385378	2.62702321497827
XP_016875422.1	CACNA1C	12	1969552	2691199	+	-	0	1.40401970842522	47.1	NA	NA	NA	NA	NA	NA	NA	NA	NA	NA	4.5313	0.0651	0.1566	NA	NA	NA	NA	NA	NA	NA	NA	NA
XP_016875417.1	CACNA1C	12	1969552	2697946	+	-	0	1.40401970842522	47.1	NA	NA	NA	NA	NA	NA	NA	NA	NA	NA	4.5072	0.0645	0.1579	NA	NA	NA	NA	NA	NA	NA	NA	NA
ENSP00000266376	ENSG00000151067	12	2053563	2691293	+	-	0	1.57485452281346	47.9	NA	NA	NA	NA	NA	NA	NA	NA	NA	NA	4.4392	0.0659	0.1694	0.11423	6.4654	8.935	44.4513	7.29470965	3.40782526370603	1453.26588226322	258.85473455779	2.11910596735585
ENSP00000001008	ENSG00000004478	12	2794953	2805423	+	Non-elusive	0	1.57740791317947	51.6	NA	NA	NA	NA	NA	NA	NA	NA	NA	NA	2.7696	0.6685	0.6685	-1.0608	1.2082	3.3429	125.578	44.4051444444444	3.88973774843939	54.9863160031938	30.9375412332773	2.64658765266363
ENSP00000228799	ENSG00000111203	12	2812622	2825071	+	Non-elusive	0	1.54281022883182	49.6	0	0.0213	0.0542	0.5038	0.0134	0.1208	0.0722	0.5652	0.0183	0.1672	3.2932	0.241	0.1606	0.83065	0.80142	1.7504	36.0366	15.0757242592593	3.84256972012951	134.632630829557	74.1739243997256	2.6389314585511
ENSP00000337501	ENSG00000053702	12	2825348	2835024	-	-	1	1.6747192751815	51	NA	NA	NA	NA	NA	NA	NA	NA	NA	NA	4.4435	0.2067	0.2067	-0.5689	-1.039	-0.02582	131.78	14.1969006296296	3.26359409061197	20.9435880594703	4.33182094135813	2.26293431913539
ENSP00000489863	ENSG00000283297	12	2849039	2857083	-	-	1	9.57736458290577	52	0.0046	0.0167	0.229	0.7456	NA	NA	NA	NA	NA	NA	4.2262	0.1243	0.2486	NA	NA	NA	21.3873	1.31854503703704	3.21576574705733	NA	NA	NA
ENSP00000342307	ENSG00000111206	12	2857683	2876986	-	Non-elusive	0	6.13895076561486	47.8	NA	NA	NA	NA	NA	NA	NA	NA	NA	NA	5.5947	0.0518	0.1036	-0.39236	0.70559	3.3045	51.6885	4.24882122222222	2.85091058770655	80.9912338563046	26.4907799309398	2.42242194437597
ENSP00000479598	ENSG00000171792	12	2877199	2889523	+	-	0	3.0354870113679	46.5	0.0019	0	0.195	0.4471	0.0848	0.1564	NA	NA	0.0994	0.2289	4.6247	0.1623	0.6491	0.32859	0.018649	1.0834	39.9695	11.4621651851852	3.86531536994365	23.1590832869182	14.9936524001747	2.68212307597895
ENSP00000380321	ENSG00000078246	12	2890907	2941130	+	-	0	1.8793586017572	44.3	0.0033	0.0212	0.1884	1.1173	0.0313	0.1029	0.0889	0.6862	0.0141	0.1923	5.4157	0.0796	0.1394	-0.47795	0.25717	2.0088	86.8064	27.8258385185185	3.73589554745716	74.459904895486	52.9028830463709	2.6906265722988
ENSP00000352926	ENSG00000197905	12	2959414	3040673	+	-	0	1.56351209488285	51.6	0.0011	0.0171	0.0303	0.6068	0.0187	0.0739	NA	NA	NA	NA	6.2515	0.0738	0.2215	-0.2307	1.3848	2.2379	59.4345	9.4510557	3.54628184777376	83.357615568782	18.3915562285036	2.1976748978637
ENSP00000011898	ENSG00000011105	12	3077377	3286558	+	-	0	1.40537415075248	52.1	0.0028	0.0191	0.0203	1.4058	0.007	0.0343	0.0261	0.2511	0.1009	0.3151	7.6106	0.0669	0.2581	-0.46038	1.3822	2.6969	183.122	27.741553462963	3.51806160387879	274.475809533961	121.400012170045	2.5233489037147
ENSP00000372067	ENSG00000111218	12	3491236	3593973	+	Non-elusive	0	0.989788213601952	46.8	NA	NA	NA	NA	NA	NA	NA	NA	NA	NA	3.7669	0.0389	0.1168	0.28003	3.4556	3.8206	21.898	2.86761504592593	2.44119747188092	128.62547217449	16.7627606303574	1.66269736826338
ENSP00000409382	ENSG00000130038	12	3615328	3753102	-	Non-elusive	0	1.00345475135825	45.8	0	0	0.1001	2.7653	NA	NA	0.0839	1.2684	0.0749	0.2512	4.9356	0.029	0.0653	0.87313	0.92823	2.2207	12.3784	1.06340892962963	3.20245817714583	71.6867060868498	13.3258050411493	2.25261915996829
ENSP00000228820	ENSG00000111224	12	3808861	3873374	-	Non-elusive	0	1.07497819329951	38.5	NA	NA	NA	NA	NA	NA	NA	NA	NA	NA	4.4021	0.0775	0.031	0.060436	0.69757	0.93058	9.51306	3.65704746296296	3.84198555826795	58.1147117690427	31.7768769439395	2.62315620258646
ENSP00000261254	ENSG00000118971	12	4273772	4305350	+	-	0	1.46692247000406	49.1	NA	NA	NA	NA	NA	NA	NA	NA	NA	NA	3.61	0.1267	0.3483	0.77978	2.1326	3.3465	134.512	31.7225038888889	3.73225052341043	351.934586804803	166.484039762765	2.52602008097265
ENSP00000179259	ENSG00000078237	12	4321205	4354593	+	Non-elusive	0	1.51655646356365	40.4	0.0055	0.0041	0.1621	0.9857	0.0289	0.1382	0.1804	0.814	0.0478	0.2194	4.5224	0.0898	0.1797	0.54607	1.3948	2.4206	15.2981	4.16710611111111	3.84438047644948	26.3855673714317	12.1555091848141	2.57519196177529
ENSP00000237837	ENSG00000118972	12	4368227	4379728	-	-	0	1.86371702385691	44.7	0.0091	0.0154	0.1508	1.4559	0.017	0.1179	0.1074	0.6641	0.027	0.2412	5.999	0.1739	0.0869	1.4915	0.39751	1.1373	0.842137	0.0215084074074074	0.871813742299694	6.48443763122585	0.767810185286215	1.36032566195213
ENSP00000261250	ENSG00000047621	12	4487728	4538471	-	Non-elusive	0	4.10029317096172	36.5	8e-04	0.0116	0.0319	0.6629	0.0091	0.1259	0.0499	0.6404	0.8738	1.4746	3.1137	0.0788	0.0197	2.748	1.5264	3.0267	18.1795	7.92570462962963	3.89504711027529	37.0615855271589	24.848205153551	2.67511689601193
ENSP00000228843	ENSG00000111247	12	4538890	4560047	+	Non-elusive	0	4.98538214734653	36.3	NA	NA	NA	NA	NA	NA	NA	NA	NA	NA	3.1667	0.1418	0.0473	1.1423	0.46875	2.3203	36.7332	2.22248733333333	3.03334315912314	38.5953915043502	14.5323660548124	2.52409354942702
ENSP00000441755	ENSG00000010219	12	4590078	4615302	+	-	0	5.38099356202556	42.8	NA	NA	NA	NA	NA	NA	NA	NA	NA	NA	3.8454	0.1586	0.0396	0.7229	-0.25111	-0.39551	51.1877	7.32511314814815	3.75899617501473	20.6700739149796	12.1190094643373	2.61796565127341
ENSP00000445121	ENSG00000272921	12	4604944	4662643	+	-	0	5.45056724832006	39.3	NA	NA	NA	NA	NA	NA	NA	NA	NA	NA	5.338	0.1386	0.1213	NA	NA	NA	NA	NA	NA	1.98420326467025	1.00306979482828	2.62047026782422
ENSP00000228850	ENSG00000111254	12	4615509	4649047	-	Non-elusive	0	5.98707646779594	39	NA	NA	NA	NA	NA	NA	NA	NA	NA	NA	5.7545	0.2087	0.2087	1.4161	0.4677	3.3224	184.367	4.2434334	1.24220066017592	2.66899124370185	1.57303390583545	2.56963989759543
ENSP00000266544	ENSG00000139180	12	4649107	4694317	+	-	0	6.26860993574675	39.6	NA	NA	NA	NA	NA	NA	NA	NA	NA	NA	4.1362	0.0664	0.0885	-0.27984	0.086643	2.8413	25.2306	12.1967964814815	3.92967721499801	65.8574631610281	37.3369276452019	2.67655157203738
ENSP00000456318	ENSG00000255639	12	4669741	4744581	+	-	0	4.46837507540383	40.9	NA	NA	NA	NA	NA	NA	NA	NA	NA	NA	3.7413	0.1069	0.1069	NA	NA	NA	NA	NA	NA	73.6379788159531	21.2323809308751	2.23591193793899
ENSP00000252318	ENSG00000130035	12	4720341	4772726	+	-	1	3.24615099239473	41.9	NA	NA	NA	NA	NA	NA	NA	NA	NA	NA	3.1115	0.1145	0.1336	0.40384	-0.022655	-0.089548	16.1662	2.31854697777778	3.20426647535874	51.1119014385755	11.7049123369864	2.08510993041926
ENSP00000280684	ENSG00000151079	12	4809176	4813412	+	Non-elusive	0	1.65446889775737	56.6	0	0.0398	0.0137	0.8747	0.0082	0.1305	NA	NA	0.0264	0.3114	4.4843	0.236	0.472	0.32229	3.0477	2.8356	NA	NA	NA	11.5717944717668	2.45994857243533	2.0785072274116
ENSP00000371985	ENSG00000111262	12	4909893	4918256	+	Non-elusive	0	1.09675579635438	47.2	8e-04	0.0387	0.0061	0.4038	24.1735	0.7681	0.0258	0.4461	0.0064	0.3787	3.7064	0.4782	0.3587	-0.94834	3.3255	2.2348	56.0443	3.00132128	2.09514267400551	21.2023210392285	2.34395604861178	1.53600655518641
ENSP00000252321	ENSG00000130037	12	5043989	5046788	+	-	0	0.996913129701959	58.6	NA	NA	NA	NA	NA	NA	NA	NA	NA	NA	6.7857	0.3571	0.7143	-1.5811	-0.054005	1.7898	82.6153	7.23784401296296	2.58739582266552	18.1254722684399	2.27404321270499	1.63987325123537
ENSP00000397297	ENSG00000185652	12	5432113	5495299	+	Non-elusive	0	0.97964027609062	46.6	0.0264	0.076	0.0188	0.4519	0.0295	0.1101	0.083	0.47	0.0308	0.2227	3.7824	0.2532	0	0.42344	1.7356	3.0789	24.0783	2.67681659351852	3.07160517066502	35.3740804828963	6.98362199099925	2.2510318382187
ENSP00000348453	ENSG00000047617	12	5562654	5946232	-	Non-elusive	0	0.986879437873472	44.5	NA	NA	NA	NA	NA	NA	NA	NA	NA	NA	4.8126	0.0704	0.0939	0.40775	-0.013445	1.7924	5.59651	1.39210294814815	3.60745204598984	294.113136055123	43.3054080919359	2.00687982640083
NP_000543.2	VWF	12	5948874	6124675	-	Non-elusive	0	1.07847774407107	46.6	0.004	0.0264	0.079	0.6898	0.0277	0.0991	1.3172	2.0947	0.0807	0.239	5.9613	0.0455	0.0569	NA	NA	NA	268.695	53.5842654259259	3.45834401228437	120.967686800774	37.2648335508065	2.1915982339094
ENSP00000371958	ENSG00000010278	12	6199715	6238271	+	-	0	1.48444723426274	51	0	0.0075	0.0608	0.7027	0.1196	0.1103	0.1413	0.3787	0.1024	0.3198	4.2275	0.0519	0.0259	0.63649	0.87413	1.9407	448.052	120.274721296296	3.61334006690701	178.117442103955	46.1232946662987	2.31314802052594
ENSP00000380185	ENSG00000008323	12	6310933	6328505	+	Non-elusive	0	1.68896502635992	55.1	0.0013	0.0211	0.0981	0.6577	NA	NA	NA	NA	0.0527	0.2161	5.9751	0	0.1138	-0.67988	0.00060687	1.5478	26.5245	3.23505912962963	2.87250362283017	49.8625953977272	7.76430699723117	1.63998165720617
ENSP00000162749	ENSG00000067182	12	6328757	6342114	-	Non-elusive	0	2.78415814018236	54.1	0.0025	0.0162	0.1958	0.7808	0.0602	0.0798	1.5787	1.7298	NA	NA	3.8928	0	0.0749	0.25018	2.1013	3.9437	161.99	80.2142944444444	3.71709092742706	147.438534675317	59.6875693018204	2.50021897609227
ENSP00000353292	ENSG00000111319	12	6346843	6375224	-	Non-elusive	0	5.33122115428554	50.6	0.0024	0	0.0638	1.2684	0.0052	0.1511	0.1008	0.6001	0.1517	0.8272	4.8622	0.1409	0.0705	-0.40528	-0.49028	1.9715	160.446	22.0441596185185	2.82543807401308	12.647785119645	2.44964654588781	2.01558791473724
ENSP00000228918	ENSG00000111321	12	6384033	6391563	+	Non-elusive	0	8.76396757331998	55.2	0.0092	0.0207	0.2097	0.6374	NA	NA	NA	NA	NA	NA	4.2491	0.2656	0.1328	0.63479	2.0347	3.2859	190.806	70.2583555555556	3.69870293269969	44.5986261356268	23.8371510367119	2.41778599409813
ENSP00000266556	ENSG00000139192	12	6452084	6462318	+	Non-elusive	0	7.56294803714488	50.7	NA	NA	NA	NA	NA	NA	NA	NA	NA	NA	5.9599	0.7816	0	0.10213	0.77856	0.77931	43.9191	15.1909772222222	3.80735177862444	30.468872485915	8.43142500547787	2.44052374284392
ENSP00000379602	ENSG00000139190	12	6463860	6470677	-	-	0	9.0709412397385	47.9	0	0.0131	0.0086	0.2593	1e-04	0.1085	0.0125	0.3257	0.0122	0.106	7.3335	1.1734	0.2933	0.47108	1.2346	1.2776	106.297	29.7993138888889	3.79047931349045	10.8365747833685	3.61389634375785	2.55308680885136
ENSP00000229238	ENSG00000111639	12	6491886	6493598	-	-	0	12.5900412773496	47.2	0.0048	0	0.0908	0.7594	0.0276	0.1295	0.2027	1.1698	0.0628	0.7975	16.9294	2.3351	0	-1.4632	0.19481	1.1726	271.811	97.7383944444444	3.92688974044434	65.6929378703955	34.3832173922511	2.54884885473702
ENSP00000325017	ENSG00000010292	12	6493379	6531955	+	Non-elusive	0	12.0487112182108	46.3	NA	NA	NA	NA	NA	NA	NA	NA	NA	NA	5.3918	0.1037	0.2333	0.26205	0.70878	4.6007	123.212	15.9905274074074	3.68136825800135	186.195044124277	68.9262521056394	2.56533623584144
ENSP00000229239	ENSG00000111640	12	6533927	6538371	+	Elusive	6	9.75066165204067	60.6	NA	NA	NA	NA	NA	NA	NA	NA	NA	NA	8.9989	1.3498	0.4499	-3.5972	1.8134	2.4314	6385.15	1309.35507407407	3.76843242346248	2590.24768162888	743.970528705045	2.47708742522912
ENSP00000482285	ENSG00000010295	12	6539529	6556083	-	-	1	9.68442605940704	54.4	NA	NA	NA	NA	NA	NA	NA	NA	NA	NA	4.8324	0.1208	0	0.6578	0.97403	2.7534	66.6644	27.321272037037	3.81736931112467	26.8370215055172	12.7171542366375	2.59980421836316
ENSP00000371858	ENSG00000111641	12	6556871	6568278	-	Non-elusive	0	9.08607105307564	48.9	0.0025	0.0093	0.0826	0.5819	0.045	0.2274	0.0946	0.8515	NA	NA	2.6297	0.1753	0	1.308	0.63815	5.3784	61.5858	21.8254448148148	3.87046372449039	39.1772850023935	17.0186964226724	2.62450742833514
ENSP00000327875	ENSG00000184574	12	6618835	6636447	-	-	0	9.33445346774946	51.5	NA	NA	NA	NA	NA	NA	NA	NA	NA	NA	3.5769	0.0568	0.1136	1.3231	1.1801	1.455	28.0203	3.65787481111111	3.34342846515067	18.8646306211087	5.39801654981491	2.29903694807984
ENSP00000229243	ENSG00000111644	12	6638075	6647460	-	-	0	9.75202006129841	51.8	NA	NA	NA	NA	NA	NA	NA	NA	NA	NA	3.4093	0.1065	0.2131	0.35618	0.73439	1.8473	598.846	13.3423640185185	1.03094833056121	8.71614396747498	2.45281120376405	2.47821403171577
ENSP00000380024	ENSG00000111653	12	6650591	6663140	-	-	0	8.6539947457889	47.9	0.0021	0.004	0.0053	0.2272	0.028	0.1328	6e-04	0.6231	NA	NA	4.3028	0.0797	0.1594	0.87316	1.8121	2.2686	79.6	38.8844314814815	3.8949401358031	38.2041128849056	27.9412600967637	2.68301283050568
ENSP00000380019	ENSG00000126746	12	6666648	6689510	-	-	0	10.3918468538684	46.5	0	0.0069	0.0082	0.3726	0.002	0.0548	0.0233	0.3997	NA	NA	1.9245	0.0875	0.1312	-1.4189	2.4396	4.5165	48.9992	24.3005648148148	3.84220445226536	30.9874438299043	21.1724483433858	2.6782607738272
ENSP00000442157	ENSG00000139200	12	6693792	6700430	-	Non-elusive	0	10.5359803729737	57.3	0	0.0144	0.0274	0.4516	0.0086	0.1454	0.0854	0.6318	NA	NA	3.0125	0.3013	0.3013	0.9509	0.95054	2.6412	132.261	24.3448615111111	3.00333517759359	24.0285554729641	5.79963714914875	2.21351360320906
ENSP00000438115	ENSG00000111652	12	6723741	6731856	+	Non-elusive	0	11.6315780728137	50.6	0.0023	0.0133	0.0431	0.5388	0.006	0.0781	0.0192	0.5917	NA	NA	6.4071	0.2464	0.6161	-0.31864	1.7195	2.4488	109.568	52.1077240740741	3.93585736026198	33.1748803430557	18.8890630426268	2.62621671960502
ENSP00000203630	ENSG00000089693	12	6747996	6753555	-	Non-elusive	0	13.4808523750373	54.9	0	0.0147	0.01	0.6267	1e-04	0.1046	0.0294	0.5229	NA	NA	6.8345	0.3597	0.5396	0.79418	1.6066	3.142	223.021	117.82837962963	3.94592915050463	131.59942805281	69.4304617863818	2.62481766609557
NP_002815.3	PTMS	12	6766317	6770952	+	Elusive	2	14.4228788066098	62.3	0	0.0064	0.041	0.953	NA	NA	NA	NA	NA	NA	3.4513	0.2157	1.5099	NA	NA	NA	NA	NA	NA	NA	NA	NA
ENSP00000374113	ENSG00000159335	12	6766375	6770498	+	Elusive	2	17.6271357163542	62.4	NA	NA	NA	NA	NA	NA	NA	NA	NA	NA	3.6372	0.2425	1.6974	-0.16404	0.80762	1.697	1139.35	386.465992592593	3.77659886653296	407.216143505874	213.196290752454	2.58087273737925
ENSP00000203629	ENSG00000089692	12	6772520	6778453	+	Non-elusive	0	19.0385530699667	57.4	NA	NA	NA	NA	NA	NA	NA	NA	NA	NA	3.5389	0.1685	0.6741	-0.88742	0.51232	3.2383	39.9169	4.37874151851852	3.17853521354856	7.43298630872526	2.10656321783147	2.42084374850195
ENSP00000011653	ENSG00000010610	12	6789472	6820808	+	-	0	17.2675357993019	48.7	0.005	0.0276	0.3579	0.7581	0.0775	0.0892	0.4842	0.7021	NA	NA	5.0739	0	0.4468	0.34479	1.0552	2.5881	124.291	12.8677582407407	3.40476841852695	386.372998174459	51.602679924617	1.72036104783406
ENSP00000311528	ENSG00000250510	12	6821545	6827418	+	Non-elusive	0	16.3375811044205	60.1	0	0.0234	0.0203	0.4981	0.0107	0.0723	0.0532	0.645	NA	NA	5.2775	0.1702	0.5107	-2.4216	0.89499	2.6889	228.22	23.1804549814815	2.98882708831727	15.9637938025431	6.79122574893647	2.46498104389525
ENSP00000478600	ENSG00000110811	12	6828410	6839851	+	Non-elusive	0	14.8762086919562	56.3	0.0023	0.016	0.0591	0.5323	0.0192	0.0963	0.1093	0.7274	NA	NA	4.6321	0.0874	0.5244	0.16694	-0.038277	1.5126	137.866	33.653915962963	3.52634153747832	54.180845566641	18.8242552840432	2.43465909257334
ENSP00000229264	ENSG00000111664	12	6840211	6847393	+	Non-elusive	0	17.182763233796	54.5	NA	NA	NA	NA	NA	NA	NA	NA	NA	NA	3.0628	0.1392	0.4177	-0.082288	1.047	0.32205	84.7614	9.22535094444445	3.30750521405014	77.3044774154144	7.87551731781115	1.39793637912382
ENSP00000442068	ENSG00000111665	12	6848809	6852066	-	Non-elusive	0	27.0312017299969	52.5	NA	NA	NA	NA	NA	NA	NA	NA	NA	NA	2.4555	0.3069	0.9208	0.89491	0.65682	2.7515	29.4082	4.2923462037037	3.47472227116898	22.2750091256039	8.54141675562435	2.4635488800353
ENSP00000229268	ENSG00000111667	12	6852128	6866629	+	Non-elusive	0	16.3105529277443	52.8	0	0.0149	0.0077	0.4518	0.0085	0.0706	0.0203	0.4475	NA	NA	2.3445	0.069	0.2069	-0.47044	3.3619	5.1608	127.702	53.3826481481481	3.91258525227138	43.7629815315997	30.995745747187	2.66611112312505
ENSP00000229270	ENSG00000111669	12	6867119	6870948	+	-	0	16.7692786814556	59.2	NA	NA	NA	NA	NA	NA	NA	NA	NA	NA	4.9608	0.5222	0.5222	-1.7453	-0.22304	2.2865	1176.55	302.669890740741	3.88381398900004	589.119135755201	191.811551446955	2.47826449621194
ENSP00000428338	ENSG00000111671	12	6870935	6873336	-	-	0	14.9711804775807	60.7	0.0017	0.0317	0.0461	0.5748	0.0544	0.2532	0.0156	0.3889	0.0098	0.1638	4.5795	0.4163	0.8326	-0.22261	-0.61007	1.5766	15.4299	6.25478981481481	3.86081936576025	10.589182196902	5.54715378027774	2.57073114128721
ENSP00000390932	ENSG00000010626	12	6904906	6914243	+	Non-elusive	0	15.5220968135353	48	0.0015	0.0131	0.1115	0.6733	0.0402	0.1097	0.1035	0.6331	NA	NA	3.641	0.4284	0.4284	0.40552	0.25338	0.86658	58.9246	10.5211875925926	3.78099729131918	32.4528255436005	16.2491456815133	2.61031142405998
ENSP00000437402	ENSG00000111674	12	6915207	6923696	+	Non-elusive	0	17.7475787231885	53.6	0	0.0167	0.0083	0.4236	1e-04	0.0681	0.0126	0.547	NA	NA	3.1802	0.3534	0.2356	0.4272	1.8096	3.3988	1320.98	133.491375185185	3.15589032322791	97.8399672440183	23.1129233102521	2.15726089666195
ENSP00000349076	ENSG00000111676	12	6924463	6942321	+	Elusive	2	21.2378640776699	55.5	NA	NA	NA	NA	NA	NA	NA	NA	NA	NA	1.8478	0.224	0.168	1.2455	1.7621	5.4225	540.673	200.016832222222	3.79468474305186	136.700835767751	95.6816230163353	2.63793677383585
ENSP00000229281	ENSG00000111678	12	6944023	6946002	+	-	0	21.6266316521202	54.1	NA	NA	0.0113	0.827	0.0064	0.1537	0.027	0.5948	NA	NA	8.0808	2.5253	0.5051	-2.5577	-0.89741	-0.33093	287.754	98.7989037037037	3.83199502183391	151.648200363442	71.2044513448892	2.54203058491516
ENSP00000391592	ENSG00000111679	12	6951271	6961316	+	-	0	19.1870186114081	60.5	NA	NA	NA	NA	NA	NA	NA	NA	NA	NA	3.0858	0.3982	0.3982	0.38957	2.8659	5.3929	442.65	30.7524588703704	2.73698549267224	86.7514521159134	24.5404919688666	2.26294752972471
ENSP00000441875	ENSG00000215021	12	6965352	6970825	-	Non-elusive	0	14.8860156515822	53.2	0	0.0085	5e-04	0.4509	0.0214	0.0985	0.0736	0.7571	NA	NA	4.019	0.548	0	0.95976	1.9856	2.7702	430.313	167.655927777778	3.86469313962968	208.131874462703	107.090203053568	2.56998116384456
ENSP00000470560	ENSG00000126749	12	6970893	6979941	+	-	0	11.0227541138493	48.3	NA	NA	NA	NA	NA	NA	NA	NA	NA	NA	2.4312	0.442	0	-1.5628	-0.30418	0.93818	40.3343	17.5544792592593	3.90204581887761	46.357299422499	28.3149105650781	2.67297342017982
ENSP00000480420	ENSG00000268439	12	6970921	6997428	+	-	0	9.9543521849803	45.5	NA	NA	NA	NA	NA	NA	NA	NA	NA	NA	1.6976	0.2641	0.0377	NA	NA	NA	NA	NA	NA	0	0	0
ENSP00000261407	ENSG00000111684	12	6976186	7018510	-	Non-elusive	0	9.72749127999889	44.2	NA	NA	NA	NA	NA	NA	NA	NA	NA	NA	1.583	0.2126	0.0236	-0.1172	2.4538	4.4715	33.8857	16.4600414814815	3.82068200373158	276.7903444179	84.7751788246657	2.51454712494061
ENSP00000385035	ENSG00000182326	12	6988259	7071032	+	-	0	8.85795634292945	45	NA	NA	NA	NA	NA	NA	NA	NA	NA	NA	1.5464	0.0846	0.0121	-0.39193	0.55897	3.2766	881.999	220.466262777778	3.4561014400036	97.8629838848262	44.8546870472558	2.58953993897619
NP_001341275.1	C1R	12	7080209	7091912	-	Non-elusive	0	7.44581837521606	46.7	NA	NA	NA	NA	NA	NA	NA	NA	NA	NA	1.4525	0	0	NA	NA	NA	1311.97	403.068625740741	3.45273561955681	111.951647387296	39.8483562875791	2.35372818358082
ENSP00000266542	ENSG00000139178	12	7094554	7109273	-	Non-elusive	0	5.9810912073687	47.5	0.0038	0.0067	0.0749	0.7978	0.0454	0.1259	0.1278	0.6644	0.0685	0.4878	2.9212	0	0	0.28122	0.90226	1.0511	87.3635	32.9253890740741	3.63496534871243	82.0956066424176	35.5760446655914	2.49989180055328
ENSP00000266560	ENSG00000139194	12	7123684	7128942	-	-	1	4.11201118467042	49.1	0.003	0.0455	NA	NA	0.0065	0.153	0.0309	0.5542	NA	NA	3.4227	0.9508	0.3803	1.5716	0.40202	0.34995	232.798	16.7979782962963	2.7307341974311	40.0103649900849	6.8417984256728	1.85413942954182
ENSP00000266546	ENSG00000139182	12	7130199	7158945	+	Non-elusive	0	3.84639688771543	51.5	0.0021	0.0218	0.0149	0.4735	0.0077	0.0799	0.9723	1.5552	NA	NA	2.5394	0.0696	0.0348	-0.16577	1.4978	4.9816	211.601	33.486445	3.58797710424529	67.4571771679196	37.796739869888	2.6052517234653
ENSP00000391601	ENSG00000139197	12	7189845	7210256	+	Non-elusive	0	3.42013973713783	42.6	0.0758	0.1596	0.0285	0.3972	0.0168	0.1124	0.0442	0.5455	NA	NA	3.4783	0.147	0.7349	-0.28057	0.68144	3.5126	77.7086	28.480085	3.90966877243292	37.9057124905881	16.5207958138492	2.62663404359215
ENSP00000382349	ENSG00000215009	12	7304284	7328724	+	Non-elusive	0	2.58202541450729	40.4	0.0054	0.0068	0.0561	0.4545	0.0141	0.1033	0.2728	1.5756	0.831	71.8685	2.3321	0.0818	0.0818	1.2352	0.90845	0.47143	1.48739	0.0591936703703704	2.62856235139049	0.731469259306411	0.202234956047015	2.41989830825646
NP_001284579.1	CD163L1	12	7354960	7444185	-	-	0	2.47534380757384	36	0.0121	1e-04	NA	NA	0.0799	0.5506	NA	NA	0.5591	35.5916	2.1518	0.0672	0.0336	NA	NA	NA	28.1642	1.59379287037037	2.91816968616417	120.309303003545	19.4970689958462	1.99214198007762
ENSP00000352071	ENSG00000177575	12	7470813	7503893	-	-	0	2.65294714002823	37.4	0.0063	0.0178	0.1204	0.8989	0.0755	0.5118	NA	NA	0.5679	7.5585	2.8113	0.0907	0.0907	0.33497	2.5091	4.9537	255.649	34.9960776851852	3.24898815688363	104.982980198883	12.3069479282437	1.62197648851168
ENSP00000229304	ENSG00000111701	12	7649400	7665893	-	Non-elusive	0	3.14472472427503	44.3	NA	NA	NA	NA	NA	NA	NA	NA	NA	NA	2.7283	0.2425	0.485	0.54449	0.77166	0.025811	15.1457	0.298590814814815	0.270575754666618	6.10641494176634	0.761094030527728	1.69490631028869
ENSP00000331745	ENSG00000184344	12	7689782	7695776	-	-	0	3.33999742343056	46.3	NA	NA	NA	NA	NA	NA	NA	NA	NA	NA	2.6689	0.834	0.5004	0.10499	-0.11579	0.83754	2.62567	0.169529512962963	2.8545235829195	1.58765743169807	0.251422509644629	2.03328754816805
ENSP00000339250	ENSG00000187569	12	7711454	7717559	+	-	1	4.26401566721185	46	NA	NA	NA	NA	NA	NA	NA	NA	NA	NA	4.0943	1.3102	0.1638	0.010474	-0.2533	1.7634	0.961761	0.0178103888888889	0	0.898441417910649	0.413669687491189	2.54144276358689
ENSP00000440428	ENSG00000198178	12	7729415	7749473	-	-	1	5.79113047003297	45.1	NA	NA	NA	NA	NA	NA	NA	NA	NA	NA	3.4897	0.2991	0.349	-0.4758	0.69597	0.70237	1.13232	0.0398017127777778	1.27294831653025	1.81034948365915	0.721719503402249	2.4642752365373
ENSP00000371553	ENSG00000205857	12	7765216	7774121	+	Elusive	4	5.67965143167785	45	NA	NA	NA	NA	NA	NA	NA	NA	NA	NA	2.1334	0.8983	0.1123	-0.84593	0.23496	1.3169	0.416442	0.00771188888888889	0	0.751498819933438	0.230860454848446	2.3351919180051
ENSP00000229307	ENSG00000111704	12	7789396	7799141	+	-	0	4.06917599186165	43.7	NA	NA	NA	NA	NA	NA	NA	NA	NA	NA	8.9267	1.0261	0.513	0.79609	0.39971	2.3864	0.173055	0.0161435537037037	3.47868582430613	0.532253388017027	0.180165505059476	2.2724109515816
ENSP00000445929	ENSG00000173262	12	7814072	7891148	-	-	0	4.1536001329152	45.2	0.0049	0.0167	0.1186	0.7813	0.0272	0.1145	0.1143	0.6545	NA	NA	2.9581	0.5838	0.4281	-0.31669	1.318	2.8457	67.0695	1.51778912962963	1.03815186036603	287.418466598994	33.9919910644029	1.43936020853563
ENSP00000075120	ENSG00000059804	12	7919230	7936275	-	-	0	4.20870359904282	44.6	0.0029	0.0149	0.1086	0.7859	0.0263	0.1141	0.1132	0.6503	NA	NA	3.9305	2.1119	1.232	-0.91868	1.033	2.7248	758.048	57.3699048148148	3.32342215019993	223.287969777991	90.7218925383196	2.47841869720985
ENSP00000162391	ENSG00000065970	12	8032703	8055503	+	-	0	4.00902603576051	47.6	9e-04	0.0046	0.0363	0.4317	0.0028	0.076	0.0217	0.3542	NA	NA	3.07	0.2631	0.0439	0.083737	0.82487	4.7587	40.035	17.8430157407407	3.80387719451118	26.380954806688	15.101121931559	2.64794582259656
ENSP00000302079	ENSG00000171860	12	8058302	8066471	-	-	0	3.87544325382216	42	NA	NA	NA	NA	NA	NA	NA	NA	NA	NA	4.1616	0.3672	0.1224	0.71213	-0.30198	-0.01835	80.8368	8.30291853703704	3.35111386112895	10.4197881749055	2.66697843187951	2.39362861652905
ENSP00000491067	ENSG00000089818	12	8076939	8097859	+	-	0	5.36774826794266	41.1	0.0035	0.0179	0.0318	0.3774	0.0147	0.0876	0.0395	0.5406	NA	NA	2.3899	0.1912	0	1.0796	1.4036	2.4787	130.333	29.1641792592593	3.80453242218043	18.2340279433661	13.0563264147683	2.68950895066281
ENSP00000229332	ENSG00000111729	12	8123632	8138607	+	-	1	7.18258121447187	41.2	NA	NA	NA	NA	NA	NA	NA	NA	NA	NA	3.7393	0.1335	0	-0.48401	0.54518	0.84926	35.6365	4.55848974074074	3.593752530092	4.73671411804506	2.59653215591103	2.64354103290263
ENSP00000384896	ENSG00000284393	12	8138140	8175320	+	-	1	3.33310319049399	38.7	NA	NA	NA	NA	NA	NA	NA	NA	NA	NA	2.4744	0.1883	0	NA	NA	NA	NA	NA	NA	NA	NA	NA
ENSP00000352233	ENSG00000196946	12	8172537	8180046	+	-	0	3.14304444264842	36.9	0.543	0.7702	0.6619	2.9456	NA	NA	0.0968	2.3359	NA	NA	2.6631	0.9321	0	-0.42599	-0.39217	0.2851	2.40487	0.0479075974074074	0.425144289809018	2.60933239223756	1.13316061519168	2.48352428685131
ENSP00000371505	ENSG00000205846	12	8455926	8478330	+	-	1	2.94903229611655	36.7	NA	NA	NA	NA	NA	NA	NA	NA	NA	NA	5.3559	0.3571	0.5356	0.1311	-0.026522	0.47195	0.388022	0.0153374148148148	1.45722823338252	0.452162014775114	0.140313810048469	2.28815302661347
ENSP00000299665	ENSG00000166527	12	8513540	8522366	+	-	1	2.85553443366594	34.9	NA	NA	NA	NA	NA	NA	NA	NA	NA	NA	5.4379	0.4532	0.3399	0.093373	-0.11603	0.25233	23.8104	0.769415940740741	1.64101047076482	0.45517550919188	0.0935735415799864	2.00218699016686
ENSP00000299663	ENSG00000166523	12	8533305	8540963	-	-	0	2.51830719390426	39.8	0.0033	0	0.127	0.3398	0.1674	1.8985	0.7091	2.7539	0.4423	1.4815	3.003	0.2611	0.1306	-0.86825	0.11691	0.83736	96.4373	4.1216397962963	2.27986830476072	0.608881310609603	0.0938827017661234	1.70763296469081
ENSP00000229335	ENSG00000111732	12	8602166	8612871	-	-	0	3.32652188376182	41.4	3.3236	2.9287	0.0365	0.7836	1e-04	0.0818	0.0116	0.6144	0.1379	4.1892	3.6428	0.2802	0.1868	-1.2286	1.3381	0.75464	85.9538	1.66395513888889	0.300427385799666	1.10236340443058	0.423328580721091	2.48161896344125
ENSP00000352455	ENSG00000197614	12	8645956	8662812	-	-	0	3.27972544012744	41.9	0.005	1e-04	0.0617	0.7149	0.0097	0.1015	0.15	0.6883	NA	NA	2.9068	0.0593	0.0593	-0.59967	0.32197	1.9728	238.463	24.2152487259259	2.99223362757005	283.759654167657	33.0326157567243	1.3826586371834
ENSP00000350136	ENSG00000166532	12	8697922	8777191	+	-	0	3.36012634075041	40.9	NA	NA	NA	NA	NA	NA	NA	NA	NA	NA	2.3716	0.0378	0.1262	0.0046772	2.3399	2.9819	55.4454	20.1140747962963	3.74903046970066	280.881948613433	78.2413619895775	2.50194359722418
ENSP00000299698	ENSG00000166535	12	8822472	8876785	+	-	1	3.43210439480968	44.5	NA	NA	NA	NA	NA	NA	NA	NA	NA	NA	3.7928	0.0368	0.4051	-0.067248	0.32706	1.9114	642.081	19.9819391981481	1.24557353815504	29.9265760940258	3.4083997179299	1.74134187910436
ENSP00000440674	ENSG00000111752	12	8914553	8940404	+	Non-elusive	0	2.9774437369471	43.8	NA	NA	NA	NA	NA	NA	NA	NA	NA	NA	2.9785	0.0387	0.0774	-0.11546	1.9176	5.3974	51.5733	14.984515	3.71899636924216	30.1553318179686	19.7246051686799	2.63441573186318
ENSP00000000412	ENSG00000003056	12	8940365	8949955	-	Non-elusive	0	2.74268340225958	42.7	0	0.0068	0.0383	0.444	0.0208	0.0844	0.1496	0.61	NA	NA	3.2322	0.2085	0.1043	1.0541	0.97915	2.2409	136.046	40.9466388888889	3.85252815831305	49.3631952351662	24.0817240696831	2.62921608837381
ENSP00000349477	ENSG00000139187	12	8989541	9010078	+	-	1	2.05690274523056	38.4	NA	NA	NA	NA	NA	NA	NA	NA	NA	NA	2.678	0.0487	0.1948	1.232	0.78274	1.2058	7.27972	1.36770557407407	3.7939364794865	38.1051836360192	11.1260224413098	2.49415186466501
ENSP00000323929	ENSG00000175899	12	9067712	9116157	-	-	0	2.01922882766459	37.2	NA	NA	NA	NA	NA	NA	NA	NA	NA	NA	3.0137	0.0413	0.0206	1.6499	1.8713	4.8973	3455.95	363.563747777778	3.32367211353319	678.638214850006	177.974325044897	2.10235645566318
ENSP00000261336	ENSG00000126838	12	9148840	9208370	-	-	0	1.96306355698703	38.2	NA	NA	NA	NA	NA	NA	NA	NA	NA	NA	2.7549	0.0672	0.0504	-0.98969	0.36617	1.7323	7.40167	0.521595228148148	3.01631353141115	2.22790132320132	1.38023211933599	2.64914981742742
XP_011519205.1	LOC105376678	12	9448774	9503106	+	Elusive	5	1.98415791629405	41.2	NA	NA	NA	NA	NA	NA	NA	NA	NA	NA	1.6012	0.4785	0.6626	NA	NA	NA	NA	NA	NA	NA	NA	NA
ENSP00000229402	ENSG00000111796	12	9594551	9607886	-	Elusive	2	2.10340330655	36.7	NA	NA	NA	NA	NA	NA	NA	NA	NA	NA	4.0492	0.4499	0.225	0.86455	0.13274	0.41698	33.6406	2.32009087222222	2.79234602332609	25.587944932866	5.18424111305412	2.00808262834383
ENSP00000261340	ENSG00000069493	12	9669713	9695129	+	Elusive	3	3.53326569653286	37.1	0.1418	0.3225	0.6002	3.3576	NA	NA	0.876	7.8248	NA	NA	4.4852	0.0787	0	-1.0343	0.51353	2.3352	71.179	6.18621505555556	3.33332578424673	270.236800965792	60.4617612281528	2.4121532362464
ENSP00000483624	ENSG00000184293	12	9718685	9733299	-	Elusive	2	5.08008389395688	35.3	NA	NA	NA	NA	NA	NA	NA	NA	NA	NA	6.7054	0.2737	0.1368	0.075371	0.16967	1.2423	55.8321	1.44297208518519	1.40701423652344	10.2869587547533	1.35724227504465	1.68733088395782
ENSP00000228434	ENSG00000110848	12	9752486	9760901	-	-	0	5.62655735069528	35.3	NA	NA	NA	NA	NA	NA	NA	NA	NA	NA	6.4163	0.2376	0	1.0497	-0.25894	1.7546	84.443	6.94797532592593	3.10070954208872	78.654199136346	13.1156534418083	1.85485889735877
ENSP00000483713	ENSG00000150045	12	9827481	9845007	+	Elusive	2	5.32990189173446	35.1	NA	NA	NA	NA	NA	NA	NA	NA	NA	NA	3.4233	0.0571	0	-0.50296	0.46212	0.32233	25.3333	1.42768261111111	2.96300646893087	2.06552064891474	0.774343264091997	2.40528604394675
ENSP00000228438	ENSG00000110852	12	9852984	9870136	-	Elusive	4	5.2451940909142	32.9	0	0.0224	0.974	2.0967	NA	NA	0.9752	1.8707	NA	NA	4.6056	0.1166	0	1.718	0.60101	1.2327	59.7298	18.2613633333333	3.56759820094729	14.0180842494221	5.35878875568834	2.35798948374505
ENSP00000438244	ENSG00000256797	12	9881489	9895833	+	Elusive	7	5.67272432585749	34.5	NA	NA	NA	NA	NA	NA	NA	NA	NA	NA	4.1826	0.0697	0.1394	1.3529	0.18659	-1.3489	2.38087	0.0836013888888889	1.01792905297666	1.73756154735721	0.413567655206778	1.95399201869071
ENSP00000396163	ENSG00000188393	12	9913227	9932381	-	Elusive	4	7.32451252753232	36.4	NA	NA	NA	NA	NA	NA	NA	NA	NA	NA	3.7066	0.0522	0.1044	0.74035	0.65814	-0.40142	28.0331	0.923354581481482	0.753452603419748	1.59865706861484	0.219175614896139	1.71764960002116
ENSP00000347916	ENSG00000172322	12	9951316	9985595	+	Non-elusive	0	6.57141247817352	40.5	0.016	2e-04	0.4676	0.6319	NA	NA	NA	NA	NA	NA	8.0805	0.0875	0.0875	-0.23365	-0.21651	0.44148	33.25	1.91961374259259	2.53423294176187	6.90638560859683	2.34299148159306	2.30774488024634
ENSP00000298527	ENSG00000165682	12	9993061	9999280	-	Non-elusive	0	6.43687039361462	35.9	0.0201	0.0192	0.2201	0.712	NA	NA	NA	NA	NA	NA	7.074	0.1608	0.3215	-2.5637	-0.72517	0.35836	2.58522	0.164224431851852	2.24511201091928	23.4467278183449	2.2040561604073	1.20530424948599
ENSP00000344563	ENSG00000256660	12	10010632	10018619	+	Non-elusive	0	6.45128587951763	35.6	0.1084	0.0993	0.1987	0.7732	NA	NA	NA	NA	NA	NA	4.6319	0.1252	0	0.74686	-0.020467	1.2793	16.7547	0.501066927222222	1.80215472138636	0.266763911004358	0.0821794823275516	2.09551741988085
ENSP00000348074	ENSG00000197992	12	10030677	10066027	+	-	1	6.33991930188431	36.9	0	0	0.2181	0.6784	NA	NA	0.1215	0.5629	NA	NA	3.4511	0.0283	0	-0.74218	0.50392	1.0322	5.21816	0.537335693518519	3.22515160377844	3.47111871305081	1.04808832511444	2.24032152624625
ENSP00000326407	ENSG00000150048	12	10069554	10098985	-	Non-elusive	0	7.04491130959869	37.8	0.0054	0.0083	0.1962	0.623	NA	NA	NA	NA	NA	NA	5.4023	0.068	0.2039	0.59321	-0.15106	-1.8625	22.7013	4.76131522962963	3.52714230384779	49.7579336537695	8.51306027711927	1.97961600148954
ENSP00000302569	ENSG00000172243	12	10118227	10130237	-	-	1	6.65095773791426	37.3	0.0073	0.012	0.2769	0.7251	NA	NA	NA	NA	NA	NA	8.6587	0	0	0.056371	0.11918	-1.0793	60.2957	7.29989722407407	3.25616045828878	24.8558779613272	5.46891760770261	2.24528139421597
ENSP00000309124	ENSG00000173391	12	10158301	10172138	-	-	1	4.68346469336688	38.8	0.0036	0.008	0.2767	0.611	NA	NA	NA	NA	NA	NA	6.5038	0	0.2168	-0.25161	0.54982	2.1322	62.8312	3.2186807962963	2.58704475896197	137.722589805547	10.7486390916444	0.74067945407748
ENSP00000371348	ENSG00000165685	12	10170542	10191785	+	-	0	4.36865180284899	41.8	0.0056	0.0117	0.1068	0.5832	0.0413	0.1274	NA	NA	NA	NA	5.7428	0	0.1412	0.47144	-0.31147	0.56808	60.0158	1.74065101666667	1.23110232451717	27.52331450121	3.40911869695816	1.59479133921895
XP_005253401.1	GABARAPL1	12	10212846	10221127	+	-	0	4.80566244340474	44.2	0	0.0095	0.0842	0.8223	1e-04	0.0907	15.9836	17.9197	NA	NA	7.6069	0	0.1207	NA	NA	NA	237.503	102.658572222222	3.88111868703928	109.553645842399	31.0804551909534	2.37080739765674
ENSP00000371333	ENSG00000134539	12	10304446	10329600	+	Elusive	3	5.5675523051655	37.4	0.0044	0.012	0.3185	0.6204	NA	NA	NA	NA	NA	NA	5.2872	0.0398	0.0398	0.97094	0.42968	1.1129	9.1556	0.624029727777778	3.02717762382861	54.831503513705	11.8233780033737	2.36164993204432
ENSP00000240618	ENSG00000213809	12	10372353	10390018	-	-	0	5.27386423566639	35.3	0.0024	0.0293	0.2853	0.7861	NA	NA	NA	NA	NA	NA	5.321	0.0566	0.283	-0.1464	0.63147	-0.91121	79.5948	5.93845340740741	3.15403583398407	2.82050307764276	0.728802418904297	2.20499796036537
ENSP00000455951	ENSG00000255819	12	10372906	10409549	-	-	1	6.74032883175658	34.3	NA	NA	NA	NA	NA	NA	NA	NA	NA	NA	5.4033	0.0546	0.191	NA	NA	NA	NA	NA	NA	25.3832602414617	4.45453266512137	2.02439254771462
ENSP00000310216	ENSG00000183542	12	10407382	10409757	-	-	1	10.6425031167331	31.5	NA	NA	NA	NA	NA	NA	NA	NA	NA	NA	12.2054	0.8418	2.9461	-0.97967	0.50809	0.81045	7.44991	1.04081617777778	3.59128796039555	2.24063076609326	0.438206879621192	1.8946254058889
ENSP00000437563	ENSG00000255641	12	10412312	10436001	-	-	1	17.2779779829195	33.7	NA	NA	NA	NA	NA	NA	NA	NA	NA	NA	6.2896	0.4221	1.4352	-0.58517	-0.20699	-0.38234	NA	NA	NA	1.1575294597436	0.206479173115983	1.94250520500826
ENSP00000371328	ENSG00000205810	12	10415584	10420550	-	-	1	10.4022706670828	33.9	NA	NA	NA	NA	NA	NA	NA	NA	NA	NA	10.4691	0.8053	3.8252	-1.2121	-0.02015	0.11592	4.71	0.984029724074074	3.24644752354444	4.88842025151557	1.01070151834035	2.07313288888086
ENSP00000371327	ENSG00000205809	12	10430599	10435993	-	-	1	6.7881420855112	34.1	21.3992	0.2162	1.5208	40.9409	19.7023	1.2934	NA	NA	NA	NA	7.4143	1.6682	6.1168	-0.21404	-0.26946	-0.63514	2.70174	0.578083433333333	3.29115458455349	4.30067923853576	1.21310151496844	2.18448223927735
NP_002250.1	KLRC1	12	10446028	10453380	-	-	1	5.3438989850409	33.6	0.0087	0.0164	0.4367	0.6953	0.1041	0.1849	NA	NA	NA	NA	7.0719	0.408	2.176	NA	NA	NA	3.79426	0.370269383333333	3.30733668136366	5.59856963060331	1.39400971001844	2.27317276611051
ENSP00000445077	ENSG00000180574	12	10505890	10507491	+	-	0	4.54945747719584	42.6	0.0031	0.0117	NA	NA	1e-04	0.1164	0.0052	0.4812	0.001	0.1479	19.975	0.6242	3.7453	-0.31604	-0.29739	0.93926	2.64307	0.274186151851852	3.56724748317654	1.70595503862358	0.478944767578324	2.30475482675025
ENSP00000319240	ENSG00000111196	12	10604190	10613623	-	-	0	3.76314749656613	36.4	0.0045	0	NA	NA	3e-04	0.2827	5e-04	0.4515	0.0038	0.1392	7.95	0.106	0.106	0.45355	0.77804	2.0653	14.3731	5.54618361111111	3.87174244693653	21.6738242532408	12.9628802558036	2.63855547538143
ENSP00000075503	ENSG00000060140	12	10618939	10674292	-	Non-elusive	0	3.87526088809907	39.4	0.0069	0.0225	0.1381	0.4595	0.0337	0.0861	NA	NA	NA	NA	4.697	0.0361	0.2349	0.73833	0.030223	0.88114	8.85409	1.60063914259259	3.13661987958978	62.9954939875196	6.99695344484275	1.56360929201793
ENSP00000228251	ENSG00000060138	12	10699213	10723312	-	-	0	4.60104049244279	39.1	0	0	0.0582	0.3745	0.1741	0.2363	NA	NA	NA	NA	4.6473	0.083	0.0415	-0.83102	0.11189	1.6847	2213.83	181.432474814815	3.35799159668608	386.239410912372	127.566466635762	2.38848970930951
ENSP00000240687	ENSG00000121377	12	10801532	10802627	-	-	0	6.30150921145614	40.1	0.0068	0.0063	0.2114	0.3862	NA	NA	NA	NA	NA	NA	11.8613	2.7372	0	-1.081	-1.0574	1.1587	0	0	0	0.0551321002677748	0.0058760613950708	1.07496187867904
ENSP00000240615	ENSG00000121314	12	10806051	10807293	-	-	0	6.0727779054989	35.6	0.0031	0	0.8902	2.061	NA	NA	NA	NA	NA	NA	9.6541	0.8045	0	-1.6619	-1.1631	NA	0.12897	0.00875611111111111	1.81480029896351	0.110736671460717	0.0256766452071187	1.9029530717733
ENSP00000240691	ENSG00000121381	12	10809094	10810168	-	-	0	2.96366546144271	39.7	0.0066	0.0119	0.8325	5.4918	NA	NA	NA	NA	NA	NA	7.4419	0.9302	0	-0.99391	-0.81182	NA	0.0601773	0.00111439444444444	0	0.0145126091235097	0.00228859204566747	1.31367879829395
ENSP00000240619	ENSG00000121318	12	10825317	10826358	-	-	0	16.9241556055221	36.5	NA	NA	NA	NA	NA	NA	NA	NA	NA	NA	6.7179	0.9597	0.9597	-1.2818	-0.65359	NA	0.994165	0.3741402	3.76359195820545	0.504136439485983	0.112305627174021	2.146095260524
ENSP00000228811	ENSG00000111215	12	10845849	10849475	-	Elusive	6	17.9016686912601	40.2	NA	NA	NA	NA	NA	NA	NA	NA	NA	NA	4.1356	0.2757	0.2757	-0.47554	-0.14125	0.5565	863.198	20.3088245925926	1.3370123591301	833.219137237641	541.536971535816	2.64241616756731
ENSP00000481571	ENSG00000275778	12	10847139	11171600	-	Elusive	6	13.9346465078781	36.6	NA	NA	NA	NA	NA	NA	NA	NA	NA	NA	6.1548	0.1572	0.3575	NA	NA	NA	NA	NA	NA	NA	NA	NA
ENSP00000479168	ENSG00000231887	12	10880965	10884253	-	-	0	13.0810558280776	43.7	NA	NA	NA	NA	NA	NA	NA	NA	NA	NA	6.993	0.304	1.2162	0.48313	0.694	0.95472	76.0526	3.49127388888889	2.96730437064258	0	0	0
ENSP00000412436	ENSG00000284826	12	10881011	10884255	-	-	0	14.986886474335	43.8	NA	NA	NA	NA	NA	NA	NA	NA	NA	NA	7.0878	0.3082	1.2327	NA	NA	NA	NA	NA	NA	NA	NA	NA
ENSP00000375095	ENSG00000212128	12	10907926	10909562	-	-	0	10.0161689584615	35.9	NA	NA	NA	NA	NA	NA	NA	NA	NA	NA	6.1087	0	1.2217	0.62967	-1.0377	NA	0.180564	0.0601655592592593	3.72878059995335	1.45303068645054	0.678334003445881	2.51843215791173
ENSP00000379682	ENSG00000134551	12	10929236	10932341	+	-	0	11.9749210938235	43.1	NA	NA	NA	NA	NA	NA	NA	NA	NA	NA	6.1172	0.322	0.9659	0.48544	0.64009	0.51925	3.89223	0.172078516666667	2.86735999366828	4.55542187138518	0.464847310755574	1.42100674492009
ENSP00000441949	ENSG00000212127	12	10937406	10939263	-	-	0	9.88630746416214	34.1	NA	NA	NA	NA	NA	NA	NA	NA	NA	NA	7.535	0.5382	1.6146	0.28619	-0.12302	NA	11.4276	3.28452048148148	3.78592803944138	105.527194751999	57.4064140099693	2.58722152931673
ENSP00000424040	ENSG00000212126	12	10985913	10986912	-	-	0	11.3376848447547	38.5	0.0125	0.0138	0.4249	0.7676	NA	NA	NA	NA	NA	NA	11	3	4	-0.20918	0.042044	NA	0.404831	0.0776284018518519	3.44419321343781	0.0850242808145559	0.0201680209200244	1.95746479413319
ENSP00000441624	ENSG00000255837	12	10996495	10997875	-	-	0	10.5216482913595	34.8	0.0067	0.0038	0.4193	0.7824	NA	NA	NA	NA	NA	NA	17.3787	2.1723	4.3447	-1.2093	-0.51721	NA	5.59932	1.82054942592593	3.79258920314935	0.536797973614357	0.104105380817906	2.14422351470536
ENSP00000375091	ENSG00000212124	12	11021619	11022620	-	-	0	9.03762233067369	40.5	0.0219	0.0123	0.4366	0.8511	NA	NA	NA	NA	NA	NA	28.9421	1.996	16.9661	-0.56437	-1.2683	NA	2.82791	0.75977182962963	3.70131709513923	0.36478599932109	0.179066731682489	2.47559800868542
ENSP00000375093	ENSG00000256436	12	11030387	11031407	-	-	0	9.41290374633569	40.5	0.0217	0.0184	0.4315	0.7908	NA	NA	NA	NA	NA	NA	49.951	1.9589	19.5886	-1.3209	-1.5635	NA	1.92043	0.573553253703704	3.72410934345503	1.22052669539327	0.613871079758878	2.47806947585681
ENSP00000436450	ENSG00000226761	12	11061365	11062294	-	-	0	7.79848709350386	38.7	0.012	0.0111	0.4078	0.8521	NA	NA	NA	NA	NA	NA	29.0323	4.3011	30.1075	-2.2593	-0.96378	NA	0.299896	0.0927024518518519	3.63040512575186	0.196053059800104	0.0714573733750886	2.24252621573888
ENSP00000431719	ENSG00000255374	12	11091287	11092313	-	-	0	8.46847609772621	38.9	0.0062	0.0188	0.4121	0.8701	NA	NA	NA	NA	NA	NA	75.9494	11.6845	33.1061	-0.36268	-0.85279	NA	0.343642	0.103979522222222	3.59683158528684	0.662578707153809	0.247269108301552	2.43416575128651
ENSP00000444736	ENSG00000256188	12	11132958	11134644	-	-	0	5.84748912993539	36	0.0108	0.0101	0.4165	0.7819	NA	NA	NA	NA	NA	NA	16.0047	0.5928	4.7421	-1.7122	-2.0651	NA	0.218371	0.0679128222222222	3.71627479269299	2.67610496927573	1.73105077886137	2.64582538756118
ENSP00000488907	ENSG00000256537	12	11171222	11176016	+	-	1	5.62088721689799	38.7	NA	NA	NA	NA	NA	NA	NA	NA	NA	NA	9.8019	0	0.8342	NA	NA	NA	20.6748	11.0984935185185	3.91521552261613	0.905972418110774	0.168718072679575	2.1305896232963
ENSP00000334050	ENSG00000186136	12	11185993	11186937	-	-	0	5.29691076597113	39.3	0.0157	0.0103	0.4753	0.834	NA	NA	NA	NA	NA	NA	15.873	1.0582	3.1746	-0.2798	0.020446	NA	0.140905	0.0099335962962963	1.97276178884624	0.0372711064309524	0.00422420805608357	1.13161291340345
ENSP00000379658	ENSG00000139083	12	11649854	11895402	+	-	0	1.45874360497223	43.2	NA	NA	NA	NA	NA	NA	NA	NA	NA	NA	4.2761	0.0163	0.1303	-1.3182	1.7817	4.0161	45.0548	13.7346631851852	3.67440010283702	811.692849596707	242.915374308743	2.48757656231147
XP_024304953.1	BCL2L14	12	12049849	12099373	+	-	1	1.40179570029207	46	0.0075	0.0198	0.1783	0.536	0.0613	0.1551	NA	NA	0.073	0.1668	8.1171	0.0202	0.0808	NA	NA	NA	26.0009	0.787131748703704	1.5779437049882	59.100062631505	16.2066402080109	2.46410607110087
XP_011519197.1	LOC100506248	12	12110701	12111688	+	-	0	1.29851459205773	53.4	NA	NA	NA	NA	NA	NA	NA	NA	NA	NA	14.17	1.0121	8.0972	NA	NA	NA	NA	NA	NA	NA	NA	NA
ENSP00000261349	ENSG00000070018	12	12116025	12266812	-	Non-elusive	0	1.53419613601745	38.5	NA	NA	NA	NA	NA	NA	NA	NA	NA	NA	2.8517	0.0398	0.0464	-0.91949	2.7541	6.789	29.6228	10.3096425	3.79752067427628	191.913679276348	119.892228332415	2.65815383795297
ENSP00000438205	ENSG00000111261	12	12326056	12350541	-	-	0	2.35191344958506	44.3	0.0048	0.0082	0.2467	0.7558	0.0647	0.0774	0.3543	0.8368	0.1213	0.1651	6.1668	0	0.1225	-1.7393	0.27818	0.99725	37.6687	10.0375659185185	3.78183777155021	20.4579344989362	10.7132973062513	2.5960335186509
ENSP00000321546	ENSG00000165714	12	12357121	12469694	+	-	0	2.30609831226548	42.1	0.0023	0.0149	0.0618	1.1539	0.051	0.1681	0.0177	0.5543	0.0071	0.2101	4.8413	0.0355	0.3287	-1.1604	0.25891	1.2893	8.59594	4.43879018518519	3.92919014610093	53.7688997818735	33.9662967183141	2.65992044001028
ENSP00000298573	ENSG00000111266	12	12474210	12562383	-	-	0	2.30890892508745	40.3	NA	NA	NA	NA	NA	NA	NA	NA	NA	NA	3.2776	0.034	0.1021	-0.19056	0.88953	3.4751	52.4093	16.1178738888889	3.83918658107988	359.147614899998	85.4739144674795	2.42022214041324
ENSP00000228865	ENSG00000111269	12	12611892	12645108	+	-	0	3.00809392128678	40.6	0.0081	0.0109	0.0286	0.4523	0.0043	0.0171	0.0238	0.4531	0.008	0.147	3.5524	0.1505	0.0602	0.81724	1.4958	2.3898	124.221	33.5438244444444	3.87703568625134	71.959737008429	25.23408442909	2.60092159684509
XP_011518925.1	GPR19	12	12659691	12717786	-	Non-elusive	0	2.96070092479608	42.2	0.0091	0.0376	0.0533	0.9766	0.0576	0.1304	0.0892	0.5928	0.0213	0.1025	4.1139	0.0516	0.0344	NA	NA	NA	10.8294	1.62429227592593	2.99139291134774	14.0228561262601	4.52915256012696	2.30141710035708
ENSP00000228872	ENSG00000111276	12	12717124	12722371	+	Non-elusive	0	3.15508599862979	43.7	0	0	0.0561	0.5699	0.005	0.0148	0.2383	1.2245	0.0047	0.1371	3.811	0	0.3811	-5.1747	-1.8481	2.1724	193.423	66.8988740740741	3.85624561717068	83.2683227531152	43.9348138917365	2.65476263894138
ENSP00000324277	ENSG00000178878	12	12725931	12791466	+	-	0	4.13597917829911	42.5	NA	NA	NA	NA	NA	NA	NA	NA	NA	NA	4.6844	0	0.1526	1.1783	0.44893	0.10318	185.28	28.8459495925926	3.49465071224277	423.241075021142	116.851094448627	2.47519032567877
ENSP00000350698	ENSG00000213782	12	12813346	12829981	+	Non-elusive	0	4.11059859123914	40.8	0	0	0.0162	0.5885	0.0051	0.12	0.036	0.6798	0.0232	0.291	4.328	0	0.1202	0.62057	0.39455	1.6279	1.98752	0.522329724074074	3.5484465221034	16.659012964999	7.96290019874781	2.64920380969961
ENSP00000014914	ENSG00000013588	12	12890782	12917937	+	-	0	3.82173255515579	46.8	0.0054	0.0151	0.1497	0.9013	NA	NA	NA	NA	0.0486	0.2675	4.5294	0.0736	0.0736	-0.33787	-0.61735	0.00059952	224.643	12.7470412240741	2.77909391262201	729.740385986519	66.3465955403925	1.02856812618458
ENSP00000228887	ENSG00000111291	12	12940775	12950384	-	Non-elusive	0	3.70649828574454	42.8	0.0045	0.0204	0.1008	0.4687	0.029	0.059	0.2338	0.6109	0.053	0.2601	4.6826	0.1041	0.2081	-0.92769	0.62313	1.8495	5.17754	0.698308872222222	3.38742793055949	0.750627773028256	0.302541730044761	2.44263058268272
ENSP00000014930	ENSG00000013583	12	12974864	13000273	-	Non-elusive	0	3.44323821797665	43.5	0	0.007	0.0708	0.7531	0.0172	0.0939	19.1136	6.6866	0.0456	0.3348	3.9748	0.0787	0.0787	-0.8027	0.093763	-0.11245	73.478	29.7883668518519	3.85123852184664	61.102156312643	23.8631898767198	2.4667608252046
ENSP00000197268	ENSG00000084444	12	13044284	13083449	+	Non-elusive	0	1.28489640981587	42.6	0.0027	0.0112	0.0677	0.4996	0.0093	0.1045	0.0518	0.5408	0.0731	0.2604	2.8596	0.0511	0.1787	-1.4215	0.49023	3.7116	38.1622	6.79429803703704	3.55086656889842	25.2861608029485	11.9277478218688	2.60404252292629
ENSP00000405032	ENSG00000111305	12	13084823	13103645	-	Non-elusive	0	0.898594277623269	46.4	0.0055	0.0183	0.1092	0.4885	0.0034	0.1111	0.0667	0.6521	0.0711	0.382	1.7532	0.0531	0.0531	0.35147	0.22386	1.7666	427.82	8.12703786111111	0.200629991504085	7.22500139276264	1.21907899956938	1.90669884839741
ENSP00000256951	ENSG00000134531	12	13196716	13219939	+	Non-elusive	0	0.878576906229487	44.2	0.0101	1e-04	0.1583	0.6609	0.0418	0.1	0.1016	0.8232	NA	NA	4.0475	0	0	-0.096549	0.099093	1.8974	1226.94	78.2370317407407	2.88399018567381	132.724699880699	54.6548245030384	2.34654347570413
ENSP00000477455	ENSG00000273079	12	13537337	13980363	-	-	0	0.8473027327934	40.5	NA	NA	NA	NA	NA	NA	NA	NA	NA	NA	4.3361	0.0135	0.0767	-1.9986	5.4168	6.483	6.86726	0.701921639814815	2.48040739910324	858.817027706011	106.467213308884	1.30791493876705
ENSP00000440440	ENSG00000171681	12	14385064	14498763	+	Non-elusive	0	0.830446542969677	36.1	0.0014	0.0081	0.0376	0.4211	0.0128	0.0553	0.0845	0.5133	0.041	0.1559	3.7731	0.0792	0.0264	0.12297	1.7776	5.852	23.2038	11.753397037037	3.88006129046036	286.744415052705	154.894599086202	2.66184077170153
ENSP00000240617	ENSG00000121316	12	14503661	14568349	-	-	0	0.889218605501977	40.7	0.004	0.0084	0.1143	0.6876	0.0046	0.078	0.0773	0.6358	NA	NA	3.8183	0.0464	0.0464	-0.091338	0.77763	0.43966	348.027	21.9241027407407	3.09276154975195	52.341444210708	17.0811862041409	2.29362159991008
ENSP00000261170	ENSG00000070019	12	14612632	14696585	-	Non-elusive	0	1.13113946141603	39.6	0.002	0.0096	0.0718	0.804	0.0108	0.0947	0.0689	0.573	0.0559	0.1635	4.0022	0	0.0357	1.4929	1.2504	1.0434	28.1509	1.10308599259259	1.60236088375842	153.429258024878	12.698903197393	0.83405331403847
ENSP00000438553	ENSG00000246705	12	14774383	14775026	+	Elusive	2	6.94613274059667	62.9	NA	NA	NA	NA	NA	NA	NA	NA	NA	NA	17.0807	0	0	-0.56353	1.0172	1.1922	225.216	40.30065	3.62163973040782	57.6714585853631	20.5859823921777	2.4247024851772
ENSP00000261167	ENSG00000084463	12	14784579	14803540	-	Non-elusive	0	14.4526572242639	37.2	NA	NA	NA	NA	NA	NA	NA	NA	NA	NA	2.215	0.1055	0.2109	1.4312	2.9803	5.088	78.8237	34.6305037037037	3.90858893160761	67.4016745774492	47.3543515713198	2.66555706267096
ENSP00000381895	ENSG00000179256	12	14804650	14814182	-	-	0	8.5003035822708	36.6	0	0.0085	0.0833	0.6057	0.0159	0.0646	0.1849	0.6812	NA	NA	3.2519	0	0	0.50408	-0.16529	0.6195	11.9745	0.869936292592593	3.13737099599287	3.15879650779235	0.687037247274123	2.12414192790099
ENSP00000228936	ENSG00000111339	12	14825569	14843533	-	-	1	7.90554008955848	38.2	0.0043	0.0036	0.2261	0.7283	0.0376	0.0855	0.2842	0.7264	NA	NA	3.7851	0.1113	0	-0.6766	-0.14433	1.4057	10.4485	1.29119194074074	2.86683461501385	139.249653322354	12.872301286739	1.15145161734974
ENSP00000228938	ENSG00000111341	12	14881898	14885857	-	-	0	7.85219917664083	38.8	NA	NA	NA	NA	NA	NA	NA	NA	NA	NA	8.5859	0	0	-0.20149	0.11574	0.20918	11935.6	830.965548518519	2.87454503219373	223.549327568691	48.5978494435749	1.91931455465865
ENSP00000266397	ENSG00000139055	12	14914035	14939082	-	-	1	3.35918304668305	38.4	NA	NA	NA	NA	NA	NA	NA	NA	NA	NA	5.9885	0.1597	0	-1.752	-0.40253	-1.0716	217.715	6.07281168333333	1.63887134603265	212.242860382107	18.6509215703355	1.05046084070596
ENSP00000228945	ENSG00000111348	12	14942017	14961669	-	Non-elusive	0	1.81388268065948	41.1	0	0.0449	0.0432	0.7802	1e-04	0.0626	0.0473	0.4747	0.0611	0.2996	5.9024	0.2035	0.0509	-2.3929	0.043754	0.95427	1351.02	115.733330185185	3.17166551189909	306.600881884598	59.8471500451601	1.9767369435124
ENSP00000266395	ENSG00000139053	12	14973022	14981865	+	-	0	1.54271502417104	39.7	NA	NA	NA	NA	NA	NA	NA	NA	NA	NA	6.6712	0.3392	0	-0.73239	0.19465	0.20848	1.59043	0.154295724074074	2.57986937574053	7.08020137562622	0.582700523904857	0.823271344778541
ENSP00000256953	ENSG00000134533	12	15107783	15221417	-	-	0	1.41493606510323	36.6	0.0028	0.0114	0.0052	0.8013	1e-04	0.0812	0.0767	0.8883	0.0154	0.2455	3.8808	0.0264	0	1.1254	0.34671	0.8584	147.899	17.1203984074074	3.39278893113187	244.655255714781	55.9970404139623	2.15179934022152
ENSP00000281171	ENSG00000151490	12	15322397	15597393	+	-	0	1.27822830253107	37.5	0.0011	0.0071	0.0422	0.7005	0.0125	0.0848	0.0558	0.5387	0.0316	0.195	4.0219	0.0145	0.08	-1.6941	1.3043	4.9672	15.6367	2.08762202037037	3.34608416823381	866.060045725933	166.60925375633	1.54196948966884
XP_011518907.1	EPS8	12	15620245	15789388	-	Non-elusive	0	1.07307322038471	36.2	0	0.0243	0.0525	0.7195	0.0032	0.0743	0.0338	0.513	0.0192	0.1908	3.1157	0.0059	0.0414	NA	NA	NA	170.116	40.928148537037	3.53106647186754	404.341483616332	164.583061400922	2.51421394517983
ENSP00000392270	ENSG00000023734	12	15882395	15903478	+	Non-elusive	0	1.11409352178491	36.5	NA	NA	NA	NA	NA	NA	NA	NA	NA	NA	4.3635	0.0474	0	1.0497	2.0751	3.6046	251.522	108.162833333333	3.93794154204599	94.041001230388	56.9811870845404	2.65895806075762
ENSP00000416583	ENSG00000023697	12	15911172	16037282	+	Non-elusive	0	1.08970277578431	39.2	0.0046	0.015	0.0405	0.6485	0.0224	0.0877	0.105	0.8668	0.0266	0.1551	3.9172	0.0159	0.0634	-0.017647	0.1265	1.8239	34.2505	15.769172037037	3.87608233288442	101.305758348711	61.5011025753191	2.61557507798721
ENSP00000340402	ENSG00000188991	12	16188485	16277685	-	-	0	0.566813322866181	36.2	NA	NA	NA	NA	NA	NA	NA	NA	NA	NA	4.899	0.0448	0.3251	0.86853	0.90756	0.93588	0.334857	0.044453312962963	2.85189064301275	1.0476645576131	0.502748803241049	2.52988156929645
ENSP00000379512	ENSG00000008394	12	16347778	16364409	+	Non-elusive	0	0.50614239954881	40.6	NA	NA	NA	NA	NA	NA	NA	NA	NA	NA	6.6138	0.0601	0.2405	0.528	-0.49528	0.33775	189.088	28.3228509259259	3.32937016291857	381.680216746326	60.7427591507429	2.00465073941477
ENSP00000442786	ENSG00000048540	12	16551045	16607150	-	-	0	0.495244590690958	35.4	0.0063	1e-04	0.0888	0.6115	0	0.0202	3e-04	0.2683	0.0031	0.1327	1.7823	0.0178	0.0535	0.20618	2.0078	2.3558	74.2187	17.1212040203704	3.38945368200573	274.034362089918	28.7511034778456	1.41203566478719
ENSP00000229002	ENSG00000111404	12	18080869	18090193	-	-	0	0.548868292388412	34	0	0.0135	0.0602	0.5779	0.0034	0.0669	0.0468	0.8238	0.6636	58.954	5.0402	0.2145	0.6434	0.21666	-0.24991	-0.3476	136.943	10.6297300666667	3.25108443010608	21.59412785595	6.04536706507792	2.28643330309545
ENSP00000445381	ENSG00000139144	12	18261540	18648414	+	-	1	0.46225627950392	35.7	0.0069	0.0111	0.1171	0.5223	0.0323	0.0841	NA	NA	NA	NA	3.9315	0.0258	0.0595	-0.17695	-0.97262	0.60465	16.8875	1.00432431333333	2.21834989811088	612.297489565057	93.5581918815539	1.51804374585786
ENSP00000266505	ENSG00000139151	12	18683182	18738057	-	-	0	0.507793726933923	35.8	NA	NA	NA	NA	NA	NA	NA	NA	NA	NA	4.8291	0.0182	0.0364	-0.75595	-0.60777	1.4448	63.2207	1.19762925925926	0.159611880068137	5.12869964738774	1.12413987855665	2.21072292633492
ENSP00000326238	ENSG00000177938	12	18738101	18739187	+	-	0	0.971297466093046	41.4	0.0019	0.0094	0.0458	0.7674	0.043	0.0726	NA	NA	0.0603	0.1886	10.1196	0	0	-0.79901	-0.25748	1.1655	398.774	7.53439653518519	0.14086993953416	0.365292667682418	0.0598747967949995	1.30970396689575
ENSP00000404296	ENSG00000052126	12	19129768	19376400	+	Non-elusive	0	0.577833800140496	38.1	NA	NA	NA	NA	NA	NA	NA	NA	NA	NA	3.3329	0.1014	0.0568	1.3272	1.2405	7.9257	23.0907	7.76170346481481	3.75905075738227	861.738487760539	493.449558178154	2.57102675352426
ENSP00000381840	ENSG00000139154	12	19439674	19522239	+	Non-elusive	0	0.642552291134936	39.5	0.018	0.007	0.0079	0.4161	0	0.0403	0.0077	0.3768	0.0017	0.1054	5.4865	0.0484	0.0242	-1.1941	2.2141	4.2118	31.6803	11.55277	3.82824731928567	356.409578976201	166.901927018804	2.62807823046337
ENSP00000351957	ENSG00000172572	12	20369245	20684381	+	-	0	0.71411155850767	35.9	NA	NA	NA	NA	NA	NA	NA	NA	NA	NA	4.8455	0.0349	0.0381	-1.9961	0.59215	4.1277	66.0557	9.69477560185185	3.22940720749459	705.691275324353	225.795291809923	2.33939092224574
ENSP00000444149	ENSG00000139155	12	20695480	20752613	+	-	0	0.783957101867386	35	NA	NA	NA	NA	NA	NA	NA	NA	NA	NA	5.6359	0.105	0.2975	-0.44622	-0.47748	1.6862	15.7668	2.27208215740741	2.8033525877981	21.4467958273515	4.54679639651655	1.9438749646402
ENSP00000261196	ENSG00000111700	12	20815672	20916911	+	-	0	0.827636925139649	35.9	NA	NA	NA	NA	NA	NA	NA	NA	NA	NA	7.1118	0.158	0.2667	-0.60613	-1.1634	-0.77418	41.3091	0.875639781481481	0.59846691953621	367.502966522448	25.3973534649615	0.240750219619376
ENSP00000441269	ENSG00000257046	12	20815674	21090245	+	-	0	1.60919170300758	36	NA	NA	NA	NA	NA	NA	NA	NA	NA	NA	6.206	0.0619	0.142	-0.88625	-1.1342	-0.61494	NA	NA	NA	0.121316547481395	0.00834463649467871	0.154490636933527
ENSP00000394168	ENSG00000205754	12	21015696	21090106	+	-	0	2.00012000720043	35.1	NA	NA	NA	NA	NA	NA	NA	NA	NA	NA	6.1147	0.0269	0.1747	-1.8481	-0.96164	-1.502	1.055	0.0350455518518518	1.16719983056882	42.0538069655165	4.29952920785626	1.52844933503768
ENSP00000467209	ENSG00000257062	12	21054587	21131236	+	-	0	2.48091907419189	35.6	NA	NA	NA	NA	NA	NA	NA	NA	NA	NA	5.5447	0.013	0.1305	NA	NA	NA	NA	NA	NA	90.1342484606918	6.23503914711422	0.243673451981775
ENSP00000256958	ENSG00000134538	12	21131202	21239246	+	-	0	2.13551684846525	35.2	0.008	0.0116	0.2282	0.7895	0.029	0.1023	1.0168	1.9088	NA	NA	6.3862	0.0555	0.1759	0.31948	-0.89707	-0.04218	56.7405	1.05757891481481	0.0474641870952512	165.726086398431	11.3299630360914	0.17525022160282
ENSP00000305974	ENSG00000084453	12	21264600	21395437	-	-	0	2.8812631457631	36.6	NA	NA	NA	NA	NA	NA	NA	NA	NA	NA	5.4648	0.0306	0.107	-0.29832	0.066841	0.42019	62.7167	5.58247815351852	2.40354721005455	8.44403274516873	2.28018971782631	2.31068259149821
ENSP00000240652	ENSG00000121351	12	21372884	21379978	+	-	0	3.02002057928309	32.8	NA	NA	NA	NA	NA	NA	NA	NA	NA	NA	4.3693	0	1.4094	0.083627	0.19731	-0.71178	16.3287	0.328162811111111	0.358839744084029	8.42765831902461	0.947919854679703	1.11722779348793
ENSP00000240651	ENSG00000121350	12	21437677	21471252	+	Non-elusive	0	3.48478889646692	36.3	0.0031	0.0161	0.0871	0.697	0.0204	0.1529	0.1163	0.7078	0.0284	0.1755	8.8754	0.1489	0.0893	0.029171	0.096913	1.6939	13.6361	6.98837703703704	3.90082317687851	18.9142268866383	13.3202634399746	2.69323824051525
ENSP00000416739	ENSG00000004700	12	21468911	21501593	-	Non-elusive	0	4.11464578777833	37.5	0.001	0.0098	0.0554	0.9188	0.0121	0.124	0.0574	0.5337	0.0384	0.1711	4.9567	0.153	0	-0.37533	0.24948	0.15966	83.2781	18.1345007407407	3.67974618166722	55.4709555813238	33.6668502042139	2.65504929665445
XP_024304767.1	GOLT1B	12	21501176	21518159	+	-	0	4.91276335920722	36.8	0	0	0.0078	0.4866	0	0.0201	0.0141	0.3905	0.0034	0.1373	6.0057	0.2355	0	NA	NA	NA	62.9218	22.0022088888889	3.88707136263797	52.5985310962773	29.5588989088652	2.65173121699263
ENSP00000256969	ENSG00000134548	12	21526307	21532947	+	-	0	4.15251597977131	39.4	NA	NA	NA	NA	NA	NA	NA	NA	NA	NA	4.3668	0.6023	0	1.7417	-0.11488	0.71492	44.4291	6.42959743333333	3.05998379703742	14.7900425185433	4.01619509892867	2.09440521323125
ENSP00000261195	ENSG00000111713	12	21536189	21604847	-	Non-elusive	0	2.99296226302152	37.1	7e-04	0.0089	0.031	0.618	0.0029	0.0704	0.0309	0.6688	0.0158	0.2362	4.8209	0.0437	0.0728	-1.7876	0.13818	0.89015	45.8603	1.25350123333333	1.59583725293159	24.6405752005274	2.78617619193971	1.69285134568677
NP_001302466.1	LDHB	12	21635342	21657855	-	-	0	2.48012358101501	37	NA	NA	NA	NA	NA	NA	NA	NA	NA	NA	5.5077	0.1333	0.0444	NA	NA	NA	1127.89	373.615161111111	3.83794825593014	339.24001278903	121.856506004322	2.52912271434297
ENSP00000240662	ENSG00000121361	12	21764955	21774821	-	Non-elusive	0	1.73179879466804	39.7	0	0.0078	0.0055	0.6412	1e-04	0.1028	0.0436	0.5979	0.0134	0.8314	2.1283	0.2027	0.1013	0.96488	3.4549	2.6442	43.8018	17.5077608425926	3.66340134286352	39.5238226175777	10.3615271156704	2.14193667359948
ENSP00000261200	ENSG00000069431	12	21797401	21936674	-	Non-elusive	0	1.38844811171057	36	0	0.0063	0.0181	0.742	0.0339	0.1083	1.1332	2.0198	0.0085	0.1677	2.9223	0.0287	0.1149	0.0074529	4.9694	5.4871	21.8175	5.96985795555556	3.5869280505696	174.023894306729	35.6291779526442	2.0401128007499
ENSP00000229329	ENSG00000111726	12	22046174	22065663	+	Non-elusive	0	1.32660680511388	37.5	0.0011	0.0048	0.0272	0.555	0.0099	0.0831	0.051	0.6566	0.1367	0.2137	4.4125	0	0.1026	1.0297	2.4456	3.6233	146.152	52.287647037037	3.90374090574055	73.800148072539	33.153682613257	2.61511821058316
ENSP00000379353	ENSG00000111728	12	22193391	22334714	-	Non-elusive	0	0.64046904292881	38.6	0	0.0113	0.0335	0.6261	0.006	0.0445	0.0141	0.6609	0.0087	0.1487	4.3588	0.0283	0.0778	-0.033749	1.1592	2.829	8.17262	1.5613764462963	3.53232669570571	245.013682918517	62.974140645672	2.24513804016866
XP_016875757.1	C2CD5	12	22448665	22544508	-	Non-elusive	0	0.450787670957199	35	9e-04	0.0167	0.0183	0.6052	0.0052	0.0929	0.0235	0.427	0.0094	0.1802	3.4327	0	0.0417	NA	NA	NA	91.6213	23.4254301851852	3.82196897349836	206.373852420177	110.651388011297	2.63183683118463
ENSP00000266517	ENSG00000139163	12	22625075	22690665	+	Non-elusive	0	0.474335083855667	34.4	0	0.0054	0.0247	0.6337	0.0086	0.0677	0.0539	0.453	0.0449	0.2308	3.2017	0	0.0152	-0.032496	1.9141	3.6993	35.4082	15.6616903703704	3.90069774935741	283.736932236825	140.765427795972	2.64868579020892
XP_016875378.1	SOX5	12	23529499	23950852	-	Non-elusive	0	0.489672115551427	34.5	NA	NA	NA	NA	NA	NA	NA	NA	NA	NA	3.6857	0.0119	0.0949	NA	NA	NA	15.3404	2.66962135	3.61169093341701	1973.1342955345	337.884283886569	2.06370403164083
ENSP00000443459	ENSG00000060982	12	24817481	24903075	-	Non-elusive	0	0.526400686426495	39.2	NA	NA	NA	NA	NA	NA	NA	NA	NA	NA	4.8017	0.0818	0.0234	-0.28826	-0.22083	1.4802	35.4585	5.20341890740741	3.52635748474692	140.494820846503	71.0223999650558	2.64136106546087
NP_001308653.2	LOC645177	12	24997562	25052446	+	-	0	0.835563492082439	39.2	NA	NA	NA	NA	NA	NA	NA	NA	NA	NA	6.0672	0.1093	0.1093	NA	NA	NA	NA	NA	NA	NA	NA	NA
ENSP00000346442	ENSG00000118308	12	25052512	25108235	+	-	0	3.23084627402653	37.9	NA	NA	NA	NA	NA	NA	NA	NA	NA	NA	5.5811	0.1615	0.0538	-0.82267	0.78175	2.0733	86.7149	4.50435525740741	2.8317500816708	253.542642930031	35.0982753760702	1.70165348338823
ENSP00000379310	ENSG00000118307	12	25108420	25195144	-	Non-elusive	0	2.50066535560354	38.2	0	0.0051	0.1825	1.4385	0.038	0.1126	0.1135	0.8272	0.0796	0.1395	4.6007	0.0577	0.1384	-0.026822	0.82581	1.7713	34.9907	1.5911508537037	2.71948079173511	23.3231327111976	8.92601953928115	2.40615358433502
ENSP00000370761	ENSG00000205707	12	25195216	25205014	+	-	0	1.30195255684883	39.7	NA	NA	NA	NA	NA	NA	NA	NA	NA	NA	4.7964	0.2041	0.3062	0.20067	-0.42794	-1.8826	61.1998	20.8839109259259	3.91352088461611	84.5911187639357	25.9062023667333	2.57093705463111
ENSP00000256078	ENSG00000133703	12	25209431	25250803	-	-	0	1.30522013469872	36.5	0	0	0.0049	0.2129	0	0.02	0.0812	1.0908	1e-04	0.1265	4.8582	0.0242	0.0967	0.33557	2.3177	1.0605	30.7364	13.4001961111111	3.90374186885932	128.649858905864	67.6396595765584	2.66579978549229
ENSP00000407353	ENSG00000152936	12	25476281	25553283	-	-	0	1.24495792042229	37.2	NA	NA	NA	NA	NA	NA	NA	NA	NA	NA	5.779	0.0649	0.1818	0.041919	0.80893	0.92361	7.59401	0.18726021962963	1.29891251199557	24.5306660854787	4.50170226921859	2.18001190441635
ENSP00000384491	ENSG00000123094	12	25959058	26072869	+	Non-elusive	0	0.85470972531461	37.9	0	0.0086	0.0448	1.0187	0.0011	0.1053	0.0268	0.72	0.0268	0.3379	5.2543	0.0176	0.0439	0.67034	1.1038	3.7774	33.212	10.5601069592593	3.71931183455945	163.162625443301	79.5054927981765	2.59180499344027
ENSP00000242728	ENSG00000123095	12	26120026	26125127	-	-	0	0.809767648741303	49	0	0	0.0261	0.4814	0.0191	0.1442	0.0555	0.7072	0.1534	0.3467	4.116	0.196	0	-0.46676	0.82297	3.5262	106.994	20.6963085	3.66175428121277	27.4025763853427	6.01291952969485	2.19325698373813
ENSP00000242729	ENSG00000123096	12	26195496	26232955	+	-	0	0.939425192565389	39.4	0	0.0203	0.0653	0.6024	0.0143	0.0649	0.0686	0.7172	0.1742	0.7556	4.0577	0.0267	0.0534	1.4914	0.97114	1.2936	43.8094	11.3581786481481	3.64199734046234	244.863318596636	46.5162467906469	1.83578420190135
ENSP00000370744	ENSG00000123104	12	26336515	26833198	-	-	0	1.32659046352018	38.3	0.0011	0.0094	0.0207	0.8749	5e-04	0.0772	0.0247	0.5409	0.0528	0.4017	4.3025	0.0262	0.0423	-0.6184	3.7096	5.4469	29.7743	6.83608518518519	3.82021917966199	1171.71552048633	275.319991607456	2.34617218121952
ENSP00000261191	ENSG00000064102	12	26905181	26938321	-	Non-elusive	0	1.53892829033861	36.4	0	0.0047	0.0143	0.4862	0.0034	0.0992	0.0207	0.4604	0.007	0.1992	3.4097	0	0.0302	-0.2074	2.7584	4.8386	50.9075	11.8974877777778	3.84287225573651	37.8377964119421	19.8560423962283	2.65029098258716
ENSP00000229395	ENSG00000111790	12	26938383	26966553	+	-	0	1.57832019381772	36	0	0.0066	0.0031	0.8803	0	0.0349	0.0154	0.708	0.0572	0.3864	3.3723	0	0.1065	0.20031	1.0436	1.9492	71.938	28.6323603703704	3.89870444515493	96.1849171730486	45.4336112592993	2.62406719258663
ENSP00000342322	ENSG00000064115	12	26973195	27014394	-	Non-elusive	0	1.4149346350732	40.5	NA	NA	NA	NA	NA	NA	NA	NA	NA	NA	3.2039	0	0.1456	0.17661	0.89331	2.2276	62.0336	25.8722122222222	3.88544467099701	126.843498522844	61.4178762087033	2.64917904666938
[truncated: 2,047,124 more chars]
